# Psychosocial experiences modulate asthma-associated genes through gene-environment interactions

**DOI:** 10.1101/2020.07.16.206912

**Authors:** Justyna A. Resztak, Allison K. Farrell, Henriette E. Mair-Meijers, Adnan Alazizi, Xiaoquan Wen, Derek E. Wildman, Samuele Zilioli, Richard B. Slatcher, Roger Pique-Regi, Francesca Luca

## Abstract

Social interactions and the overall psychosocial environment have a demonstrated impact on health, particularly for people living in disadvantaged urban areas. Here we investigated the effect of psychosocial experiences on gene expression in peripheral blood immune cells of children with asthma in Metro Detroit. Using RNA-sequencing and a new machine learning approach, we identified transcriptional signatures of 20 variables including psychosocial factors, blood cell composition and asthma symptoms. Importantly, we found 174 genes associated with asthma that are regulated by psychosocial factors, and 349 significant gene-environment interactions for gene expression levels. These results demonstrate that immune gene expression mediates the link between negative psychosocial experiences and asthma risk.

## Supplementary material for "Psychosocial experiences modulate asthma-associated genes through gene-environment interactions": File S7

Trait	Gene	Most_significant_tissue	multi_tissue_pval	sid	Intercept_pval	dosage_pval	metagene_pval	interaction_pval	Intercept_effect	dosage_effect	metagene_effect	interaction_effect	Intercept_SE	dosage_SE	metagene_SE	interaction_SE	Intercept_padj	dosage_padj	metagene_padj	interaction_padj	tested_metagene	interaction_pcorr	interaction_pcorr.qval
EAGLE_Eczema	ENSG00000233006	Artery_Aorta	0.000145	5:131693717:C:CA;rs34856425	0.000444903353203474	1.24012302707528e-05	3.85181785878916e-07	0.0533670984744681	-0.246375729052792	0.293741111060298	-0.332970162106071	0.114881872037111	0.0692089320223629	0.0658473660193018	0.0638245883077135	0.0591797545648926	0.778939206970011	0.00941152982405406	0.00153148278065457	1	cddstf	0.0709197956706454	0.532483593908529
EAGLE_Eczema	ENSG00000165272	Adipose_Visceral_Omentum	0.000134	9:33832656:TA:T;rs374517545	0.0255323155524977	0.000279169790223403	4.36607703797828e-12	0.881670000909676	-0.0580651785705363	0.144290010210776	-0.196157754586156	-0.0059933142021989	0.0258427490306663	0.0391366349248908	0.0269341501343834	0.0402218004704767	1	0.0376879216801593	1.97477664427758e-08	1	cddstf	0.888521171353429	0.916864724527425
EAGLE_Eczema	ENSG00000165272	Adipose_Visceral_Omentum	0.000134	9:33832656:TA:T;rs374517545	0.0137804371310603	5.63633847003547e-05	8.8511644256265e-09	0.959846987003165	-0.066694436111877	0.166709934237283	-0.171947116185675	-0.00205143535180549	0.0268856429047632	0.0406724735264296	0.0288705434821121	0.040705738477776	1	0.0149926603302943	3.94938956671455e-05	1	psesl	0.962208901476836	0.90723449947243
EAGLE_Eczema	ENSG00000254470	Brain_Frontal_Cortex_BA9	1.31e-11	11:65640906:C:T;rs7940691	0.00987111287113207	0.00138978721742748	6.29415940050394e-18	0.848119981898847	0.114331104807459	-0.12381038061221	0.387369516040198	-0.00686004957969816	0.0439657465031413	0.0382905640876639	0.0415173032882354	0.0357818280053381	1	0.087556594697931	3.01867884848169e-14	1	cddstf	0.856883896419179	0.916864724527425
EAGLE_Eczema	ENSG00000254470	Brain_Frontal_Cortex_BA9	1.31e-11	11:65640906:C:T;rs7940691	0.176024526035096	0.0998261310593937	1.29255132698972e-12	0.844018481258823	0.0646185782859658	-0.0676936382533569	0.363833268809849	0.0075007653031358	0.0476192037493445	0.0409793234841379	0.0486364901252978	0.0380821068795142	1	0.174861873977414	6.15254431647106e-09	1	psesl	0.85300756625531	0.899220431464455
EAGLE_Eczema	ENSG00000173327	Brain_Cerebellar_Hemisphere	1.277e-05	11:65506822:C:G;rs4014195	0.00144535567800307	2.68900583253034e-07	5.87786337589362e-15	0.00903721350846828	-0.0629870579836212	0.132310557498945	0.176840565363038	-0.0612596756430092	0.0195505776530997	0.0250089776324022	0.0212470478677305	0.0232798289584302	1	0.000532423154841007	2.76083242765723e-11	1	cddstf	0.0153971171353429	0.360831489603646
EAGLE_Eczema	ENSG00000173327	Brain_Cerebellar_Hemisphere	1.277e-05	11:65506822:C:G;rs4014195	0.00671714625952002	1.07770901407885e-05	1.64993746119409e-09	0.478916140886222	-0.0566138492180472	0.119594915431203	0.126553836095814	-0.0187051146397589	0.0207101127414742	0.026615915493421	0.0202018255726083	0.0263777658929857	1	0.00878201552218974	8.1308918087645e-06	1	pincme	0.505233471575966	0.998563511868533
EAGLE_Eczema	ENSG00000173327	Brain_Cerebellar_Hemisphere	1.277e-05	11:65506822:C:G;rs4014195	0.00909069640257158	2.7978823312499e-05	2.93735366803563e-12	0.740779883073584	-0.0517290334872728	0.108351974948136	0.148535637683447	-0.00794238220179261	0.0196734298448469	0.0253793226708203	0.0202154625026246	0.0239811649376791	1	0.0123959813419588	1.39377431548291e-08	1	psesl	0.755376572931418	0.885418670720438
EAGLE_Eczema	ENSG00000198740	Minor_Salivary_Gland	7.612e-05	17:47461409:TA:T;rs76301901	0.0055399495627922	3.5378410783236e-05	1.18899228138984e-09	0.418938533860288	-0.0520879000791616	0.0994393162775737	0.120850691873876	-0.0179680293144088	0.0186131458630146	0.0236041636247754	0.0191114608742688	0.0221931958993977	1	0.0140806074917279	5.15071456298079e-06	1	cddstf	0.447063766943152	0.816246122140001
EAGLE_Eczema	ENSG00000198740	Minor_Salivary_Gland	7.612e-05	17:47461409:TA:T;rs76301901	0.00342858392416354	9.25138929624048e-06	1.12363098747291e-08	0.063037901104655	-0.0566223103885592	0.10961655322345	0.118723312712944	-0.0435431231397038	0.0191613302375012	0.0242063844138605	0.0200849733032645	0.0233182010556069	1	0.00838478510128211	5.00352878721688e-05	1	psesl	0.0820773315800121	0.591092620281742
EAGLE_Eczema	ENSG00000101109	Whole_Blood	4.102e-05	20:43589633:C:G;rs2180292	0.0040063364513535	0.00125121149918626	1.49504431093811e-05	0.94023195433516	0.077575244848182	-0.0604538888593404	0.117082002799808	-0.00138715009929151	0.0267046791990509	0.0185179317197159	0.026504267042191	0.0184818591764228	1	0.047546036969078	0.0588748449647426	1	psesl	0.943725126441432	0.906857819504036
GABRIEL_Asthma	ENSG00000229391	Cells_EBV-transformed_lymphocytes	4.427e-05	6:32428772:A:G;rs9268839	4.36203810691715e-14	1.41363855814964e-25	1.46929678731274e-05	0.0266507551183403	-0.834648467335442	1.24826814377039	-0.449815009670673	0.238834492636086	0.104124721201011	0.106346957315438	0.101732885210442	0.107103606469253	1.96597057478756e-10	6.50839192172096e-22	0.0711139645059367	1	EPMres_0	0.0387859295974105	0.548099386963342
GABRIEL_Asthma	ENSG00000232629	Brain_Caudate_basal_ganglia	5.967e-11	6:32610047:T:C;rs9272756	7.99770293830033e-19	1.57302059190073e-26	5.26077322497829e-06	0.00613599265384742	-1.89014858066677	1.72876296136388	-0.903664591574086	0.386368759476944	0.196399585674021	0.143750587667505	0.194074382371455	0.139775016118933	3.76371900276414e-15	7.2925234640518e-23	0.0251096706028214	1	EYell_0	0.0111255209387012	0.409172700134929
GABRIEL_Asthma	ENSG00000183354	Cells_Cultured_fibroblasts	2.748e-07	9:6112044:G:C;rs436300	0.0240134222565885	0.00458065527794217	1.89020548889488e-05	0.800512304019074	-0.0499149429549289	0.0591280221596656	0.0938334159544505	0.00460643005481875	0.0219800798603049	0.020664812575434	0.021509181203929	0.0182103718287555	1	0.0184701353660675	0.0890097764720597	1	EYell_0	0.811915031357475	0.883353358675633
GABRIEL_Asthma	ENSG00000131748	Cells_Cultured_fibroblasts	7.236e-09	17:37776812:A:G;rs34554211	0.000362920310546293	7.61311186678008e-11	2.71756316229715e-10	0.560109122688919	0.043909051745605	-0.135269419689129	0.0796081176812315	0.0115044604039066	0.0121436859864313	0.0198789396011172	0.012089732874874	0.019717302022435	0.681927263516485	2.57703836690506e-07	1.34084566427741e-06	1	pincme	0.583311571919887	0.998563511868533
GABRIEL_Asthma	ENSG00000073605	Stomach	2.22e-16	17:38051348:A:G;rs8067378	1.11161062056872e-19	4.03463390229559e-27	3.65264386345399e-09	0.379147101200342	0.251986663115701	-0.269599359783897	-0.149494737129457	0.0198851301068283	0.0254498489370389	0.0220910754502517	0.0244281214971886	0.0225698015023214	5.23012796977582e-16	1.86400086286056e-23	1.56260104478562e-05	1	cddstf	0.408146115719199	0.806089750900648
GABRIEL_Asthma	ENSG00000073605	Stomach	2.22e-16	17:38051348:A:G;rs8067378	8.54969841094003e-16	5.59507848010841e-22	1.15476939291611e-06	0.583919235198625	0.229520084001103	-0.246911631561643	-0.12050201718251	0.0132052591789598	0.0266483095487919	0.0232275335879931	0.0241619313643879	0.0240800375714974	3.91405193252835e-12	2.49316697073631e-18	0.00483155513996102	1	psesl	0.606103631397936	0.870192612537692
GABRIEL_Asthma	ENSG00000108352	Brain_Substantia_nigra	1.18e-06	17:38314945:G:C;rs76651695	0.0237977947223158	8.50458188533277e-07	2.17261705619867e-05	0.707733460716568	0.0698948019802859	-0.32603149897239	0.131414805235762	0.0242352767259978	0.0307305728144706	0.0645346380995305	0.0303528193706224	0.0645697252284609	1	0.0014466293786951	0.0788225467988877	1	cddstf	0.724016710499697	0.893258671243463
GABRIEL_Asthma	ENSG00000108352	Brain_Substantia_nigra	1.18e-06	17:38314945:G:C;rs76651695	0.0479871371024966	1.12662082463983e-05	2.52364442748462e-08	0.428328077438465	0.0596993258121946	-0.28364047246088	0.173879011096429	-0.0428291714292923	0.0300395324208395	0.0632684173506712	0.0302004488174136	0.0539843625504397	1	0.00926545404316201	0.000111469374361996	1	psesl	0.456192706858183	0.824741734773174
GABRIEL_Asthma	ENSG00000172057	Ovary	2.353e-17	17:38051348:A:G;rs8067378	4.5505061395107e-19	2.72754478506808e-26	2.64215184339999e-10	0.279614662240244	0.215505412225464	-0.230446866307401	-0.140473890293354	0.0213414158406316	0.0222088492883832	0.0192778105090798	0.0213172372877942	0.0196955715247597	2.13600758188632e-15	1.25194305634625e-22	1.16016887443693e-06	1	cddstf	0.309608506979567	0.760854305372306
GABRIEL_Asthma	ENSG00000172057	Ovary	2.353e-17	17:38051348:A:G;rs8067378	2.66176784978856e-16	1.66595237715058e-22	9.54065818706893e-06	0.135193694607264	0.213316101619543	-0.227589909609102	-0.106938614051714	0.0304407642196921	0.0242792112565849	0.0210841351261503	0.0236518611053694	0.02030963173265	1.22893821624738e-12	7.49345379242333e-19	0.0452418011230809	1	EYell_0	0.161210004046126	0.68058205711106
GABRIEL_Asthma	ENSG00000172057	Ovary	2.353e-17	17:38051348:A:G;rs8067378	4.79329588156661e-16	3.06566074235834e-22	6.68849090636925e-10	0.854711476952785	0.191574861841088	-0.205620922127067	-0.128317306211367	0.00364775839501958	0.0220227461334466	0.0191957420255074	0.019967948794553	0.019900269972096	2.2020401279917e-12	1.36973721968571e-18	3.06065343875457e-06	1	psesl	0.863100849686425	0.899220431464455
GABRIEL_Asthma	ENSG00000126351	Esophagus_Gastroesophageal_Junction	1.512e-09	17:38248354:C:T;rs3744805	5.28505210969061e-05	8.61612679801129e-09	7.4713834690461e-09	0.16867110418425	-0.0818363019857274	0.159766439532745	-0.124703988117503	-0.0423769876973419	0.0198886178451194	0.0268027164734009	0.0208276086928369	0.0306961424287386	0.128955271476451	2.27207263663558e-05	3.16562517583483e-05	1	cddstf	0.196456180457212	0.691509923997486
GABRIEL_Asthma	ENSG00000126351	Esophagus_Gastroesophageal_Junction	1.512e-09	17:38248354:C:T;rs3744805	3.43164402111019e-05	1.83279451466457e-09	3.01498094862548e-06	0.839183660193118	-0.0916775005733825	0.182575319940999	-0.107320642888498	0.00596353361658156	0.0217237003508233	0.0292332370737189	0.0224529395204657	0.0293550654368478	0.0912130980811087	5.55153458491898e-06	0.0141613655156939	1	PUNOCC_0	0.848443688043698	0.935334740772923
GABRIEL_Asthma	ENSG00000198740	Adrenal_Gland	7.55e-05	17:47461409:TA:T;rs76301901	0.0055399495627922	3.5378410783236e-05	1.18899228138984e-09	0.418938533860288	-0.0520879000791616	0.0994393162775737	0.120850691873876	-0.0179680293144088	0.0186131458630146	0.0236041636247754	0.0191114608742688	0.0221931958993977	1	0.0140806074917279	5.15071456298079e-06	1	cddstf	0.447063766943152	0.816246122140001
GABRIEL_Asthma	ENSG00000198740	Adrenal_Gland	7.55e-05	17:47461409:TA:T;rs76301901	0.00342858392416354	9.25138929624048e-06	1.12363098747291e-08	0.063037901104655	-0.0566223103885592	0.10961655322345	0.118723312712944	-0.0435431231397038	0.0191613302375012	0.0242063844138605	0.0200849733032645	0.0233182010556069	1	0.00838478510128211	5.00352878721688e-05	1	psesl	0.0820773315800121	0.591092620281742
TAGC_Asthma_EUR	ENSG00000152495	Adipose_Subcutaneous	9.172e-07	5:111328292:TAAAAAAAAAAA:T	0.197664953753332	0.0721060455486144	3.96760252523105e-14	0.0216605625712257	0.0288293777699288	-0.0966703506219496	-0.180582751133247	-0.0890677927940627	0.0223187691031652	0.0535217299271985	0.0224870419175499	0.0385418648017019	1	0.648954409937529	1.84453841397992e-10	1	cddstf	0.032440147683593	0.45196895804926
TAGC_Asthma_EUR	ENSG00000152495	Adipose_Subcutaneous	9.172e-07	5:111328292:TAAAAAAAAAAA:T	0.0851750362250164	0.00156576495519703	1.11646630303213e-10	0.197133279791172	0.040543604972679	-0.171677070317862	-0.161536578895786	-0.0506089868702923	0.0234579704106133	0.0536863907140154	0.0239704527121388	0.0391332223400292	1	0.050104478566305	5.18040364606909e-07	1	psesl	0.225911834918066	0.744219122855842
TAGC_Asthma_EUR	ENSG00000152495	Adipose_Subcutaneous	9.172e-07	5:111328292:TAAAAAAAAAAA:T	0.121547981065509	0.0404673587230235	7.84175102933788e-10	0.000939706033976407	0.0356941096226646	-0.112386983506262	-0.145556227847108	-0.171404678004382	0.0229743390127098	0.0545625588095652	0.0227507016707719	0.0511898504035411	1	0.0404673587230235	3.85422063091957e-06	1	PUNOCC_0	0.00241427270888125	0.256567742853346
TAGC_Asthma_EUR	ENSG00000233006	Pancreas	5.827e-05	5:131693717:C:CA;rs34856425	0.000444903353203474	1.24012302707528e-05	3.85181785878916e-07	0.0533670984744681	-0.246375729052792	0.293741111060298	-0.332970162106071	0.114881872037111	0.0692089320223629	0.0658473660193018	0.0638245883077135	0.0591797545648926	0.778939206970011	0.00941152982405406	0.00153148278065457	1	cddstf	0.0709197956706454	0.532483593908529
TAGC_Asthma_EUR	ENSG00000010704	Adipose_Subcutaneous	0.0004606	6:26101919:TACAC:T;rs376558568	0.00268905589441521	8.8828965354767e-07	6.59435291088285e-06	0.581579224000458	0.091266905906811	-0.225313788834676	0.14347095538181	-0.0240657959468397	0.0301022352035561	0.0446797558853372	0.031152572835498	0.0436126753195949	1	0.00159359163846452	0.0307626563292685	1	PUNOCC_0	0.603874509407243	0.894387134183729
TAGC_Asthma_EUR	ENSG00000158406	Thyroid	6.068e-10	6:26316118:TTTTCTTTC:T;rs141414977	6.14093188356443e-09	5.58384797022873e-10	8.21006292311302e-06	0.00384227742484604	0.616260186260058	-0.388485112126202	0.488007718648127	-0.187227237513312	0.102302469159192	0.0601541527306154	0.107120431408915	0.0641530229277777	2.39005068908328e-05	1.6991649373406e-06	0.030730265521212	1	cddstf	0.00754086587092859	0.266206829638316
TAGC_Asthma_EUR	ENSG00000204789	Esophagus_Muscularis	1.286e-05	6:27358980:C:CTTTTT	2.03260678397674e-06	8.6882801665251e-08	2.4401810208412e-06	0.665299070620113	-0.270631284409625	0.215926383848649	-0.273325824849279	-0.0179444787124688	0.0556185701161925	0.0391378707866249	0.0566348446714592	0.0414298750538382	0.00653076559691728	0.00019209787448187	0.00937029512003021	1	cddstf	0.683702872749342	0.885630047335515
TAGC_Asthma_EUR	ENSG00000197279	Cells_Cultured_fibroblasts	0.0003856	6:28117602:C:CT;rs368871826	0.00502697789163943	1.5124069258888e-05	1.68972441946262e-06	0.286861036166087	-0.141940840137826	0.289139655257463	-0.24872958165088	0.069877292039654	0.0501434463783535	0.0654935252660198	0.050701451870413	0.0654687178079104	1	0.0101196455549785	0.00653754377890089	1	cddstf	0.316853975318632	0.763056164359799
TAGC_Asthma_EUR	ENSG00000197279	Cells_Cultured_fibroblasts	0.0003856	6:28117602:C:CT;rs368871826	0.00569485040399305	1.80130358738615e-05	7.01373633546198e-06	0.127892964526442	-0.141932153764052	0.291279777277003	-0.229083004166389	0.10617538538251	0.0508855675019841	0.0665961631547059	0.0498930948665883	0.0695049879350999	1	0.011213055903657	0.0282373024865699	1	psesl	0.153445559376897	0.682379311097264
TAGC_Asthma_EUR	ENSG00000197279	Cells_Cultured_fibroblasts	0.0003856	6:28117602:C:CT;rs368871826	0.00786651254900476	4.00289783636079e-05	2.08038592875332e-05	0.18604122135993	-0.136854050594899	0.278592306355418	-0.219864264693957	0.0907391029828848	0.0510724851837668	0.0666041786762114	0.0506617547004187	0.0684270472670092	1	0.0110885987733756	0.0956561450040779	1	PUNOCC_0	0.214474367792838	0.788883106045806
TAGC_Asthma_EUR	ENSG00000189298	Heart_Atrial_Appendage	7.692e-07	6:28379031:A:G;rs2859362	0.0279045421472988	2.31004698986846e-06	9.95927485961961e-06	0.539547532811324	0.0314904516163607	-0.143705417643209	-0.0661367237915768	-0.0192609416317133	0.0142382327430739	0.0297031732182214	0.014659554726146	0.0313515855394843	1	0.00325716625571453	0.0370086653783465	1	cddstf	0.563582197046328	0.854862434625388
TAGC_Asthma_EUR	ENSG00000137331	Esophagus_Mucosa	3.617e-08	6:30782205:G:C;rs886423	0.0043964712622579	3.85183429528471e-06	1.41337304725479e-06	0.766507586153797	-0.0873255024461398	0.210860258253711	0.150296860392633	0.0124277712769122	0.0303771109662618	0.0446194043360045	0.0303990577320465	0.041805853100111	1	0.00474545985179077	0.00548812754249034	1	cddstf	0.779745923528222	0.897590531287398
TAGC_Asthma_EUR	ENSG00000137331	Esophagus_Mucosa	3.617e-08	6:30782205:G:C;rs886423	0.00234158741541756	4.12326248698846e-07	5.79063332140059e-07	0.396901734510552	-0.0938973439716623	0.231629902896071	0.164033583415311	-0.0343931642553542	0.0305357141209002	0.044519119759139	0.0319594041128117	0.0405272528256495	1	0.000792078723750483	0.00244538445162747	1	psesl	0.425553702205139	0.819325201271379
TAGC_Asthma_EUR	ENSG00000272501	Stomach	3.946e-06	6:31185810:T:G;rs9501089	5.39450616243451e-06	5.72643062414448e-08	1.16899359076591e-05	0.15376112649076	0.151966423736764	-0.143624099091936	0.152298432911983	-0.0365343818539708	0.0326763786596731	0.025651867932172	0.0340361809111581	0.0255348369568485	0.016922565831557	0.000141909962038941	0.0562169017799327	1	pincme	0.18084682379122	0.977009583333333
TAGC_Asthma_EUR	ENSG00000204516	Cells_EBV-transformed_lymphocytes	4.93e-06	6:32459923:A:G;rs80072299	0.0124450664989599	6.29340750428908e-05	5.60790630278104e-12	0.556584084367651	0.0586230683316163	-0.0960344116007459	0.173763490238841	-0.0141997845725483	0.023284143809085	0.0235870001122952	0.0239945718570847	0.0241195744865249	1	0.0182508817624383	2.53253048633592e-08	1	cddstf	0.579930426866275	0.86353239712781
TAGC_Asthma_EUR	ENSG00000204516	Cells_EBV-transformed_lymphocytes	4.93e-06	6:32459923:A:G;rs80072299	0.00473315660081939	5.16460806247067e-06	1.36186620293614e-09	0.045137386794662	0.0703196819304944	-0.116136125478822	-0.149739758496123	0.0525293566906395	0.0246688768376117	0.024919706114786	0.0237717247688064	0.0260874336382189	1	0.00601483494011872	6.72761904250452e-06	1	EPMres_0	0.0612708375480477	0.590021792810548
TAGC_Asthma_EUR	ENSG00000204516	Cells_EBV-transformed_lymphocytes	4.93e-06	6:32459923:A:G;rs80072299	0.010860575692837	4.50998019288119e-05	1.08524192183413e-06	0.517635980826675	0.064297874341285	-0.105253704906966	0.128893568597937	-0.0167486821042353	0.025051803686012	0.0253398060857292	0.025776302280189	0.0258497672722373	1	0.0109353507034804	0.00523303654708418	1	EYell_0	0.542548816508193	0.841088556924043
TAGC_Asthma_EUR	ENSG00000204516	Cells_EBV-transformed_lymphocytes	4.93e-06	6:32459923:A:G;rs80072299	0.00994558453076309	3.93484951840224e-05	2.82325099637277e-12	0.544956530029515	0.0601390658128298	-0.098277453641912	0.1760837359534	-0.0142588219784288	0.0231499398504	0.0234721707901743	0.0239436815441301	0.0235226928594414	1	0.0135966573177904	1.33991492287852e-08	1	psesl	0.568774388023468	0.860068549855674
TAGC_Asthma_EUR	ENSG00000204304	Skin_Sun_Exposed	2.794e-11	6:32683309:G:C;rs3873452	0.0328770348735068	0.000162314312369617	1.61626565833472e-16	0.153562984344083	0.03700984000918	-0.108468802447022	0.152717846095676	-0.0363640712115316	0.0172488801634318	0.0283182392859045	0.0172379311799981	0.0254035139576418	1	0.0290665944164248	7.68211067406492e-13	1	cddstf	0.180639530649403	0.671677100470113
TAGC_Asthma_EUR	ENSG00000204304	Skin_Sun_Exposed	2.794e-11	6:32683309:G:C;rs3873452	0.00404385000640763	4.90468638538051e-07	7.03672306467288e-09	0.0273941058866051	0.0545547022636545	-0.148226112132416	0.109386117391951	-0.0617610253118112	0.0187995767949224	0.0286867523638951	0.0182352780585632	0.0278324763878674	1	0.000967204155197036	3.46488243704492e-05	1	pincme	0.0397148695124418	0.966111951219512
TAGC_Asthma_EUR	ENSG00000204304	Skin_Sun_Exposed	2.794e-11	6:32683309:G:C;rs3873452	0.0418589237609104	0.000123117921505928	8.0121020876072e-18	0.0413823146286873	0.0348571593307527	-0.108665978743227	0.163288040320523	-0.0528549089649794	0.0170403790937791	0.0278494918290716	0.0175659948471549	0.0257780200375526	1	0.0209461405836986	3.93153849438885e-14	1	psesl	0.0567932530851709	0.532276037318725
TAGC_Asthma_EUR	ENSG00000204261	Testis	0.0001459	6:32812801:G:A;rs113215190	0.00102471434534767	7.47563253917338e-12	5.73875733270163e-10	0.0494302482469134	0.0342325536200594	-0.120266849167343	0.0672320011640327	0.033849584781072	0.0103009612853257	0.0167166692727563	0.010418210173334	0.0171427178639489	1	2.58806398506182e-08	2.50267207279118e-06	1	cddstf	0.0663300222536921	0.52986358197912
TAGC_Asthma_EUR	ENSG00000240065	Brain_Nucleus_accumbens_basal_ganglia	2.169e-06	6:32834229:A:G;rs1871667	3.13177757395918e-06	9.89304308382796e-09	5.20838167741264e-11	0.96954996659087	-0.142738797800582	0.155699233799917	0.204242070337885	-0.000991357196727041	0.0299151976474919	0.0262342618026159	0.0297322929216211	0.0259439906823813	0.00983378158223182	2.58999867934616e-05	2.31564649377766e-07	1	cddstf	0.971335848674894	0.922331624887272
TAGC_Asthma_EUR	ENSG00000240065	Brain_Nucleus_accumbens_basal_ganglia	2.169e-06	6:32834229:A:G;rs1871667	0.000134297390653034	2.52906275622314e-06	2.22124457872663e-06	0.91643420902663	-0.126879725305712	0.138199030747582	-0.158190609969248	-0.0029994472129314	0.0327050614210405	0.0286821198889894	0.0326396521303437	0.0285569635760148	0.29961747854692	0.003759084055834	0.010855222256237	1	EPMres_0	0.921300778879223	0.905906838400589
TAGC_Asthma_EUR	ENSG00000196301	Prostate	4.441e-16	6:32548802:G:A;rs9269774	1.26093704144568e-11	1.91380119778629e-13	1.1063322658315e-05	1.56093527353049e-05	-1.19459148765745	0.786869270988312	0.709423180125412	-0.422177958373025	0.168067558908462	0.101075852242874	0.158095059878113	0.095788356200386	5.46111832650124e-08	7.33177238871929e-10	0.0540000778952357	0.077110202512406	cpeqcm	0.000127958729516488	0.158125
TAGC_Asthma_EUR	ENSG00000196301	Prostate	4.441e-16	6:32548802:G:A;rs9269774	5.87756230348158e-07	8.92146913505165e-09	1.51373007270871e-08	1.61138969190921e-06	-0.903561365857254	0.623866694552165	-0.887945074615459	0.453115339174975	0.176151473482219	0.104775512381634	0.151660328703427	0.0921717999533437	0.00205597129375786	2.52031503065209e-05	7.46420298852665e-05	0.0079570422986477	EPMres_0	3.43819542787781e-05	0.0258572634187157
TAGC_Asthma_EUR	ENSG00000204267	Brain_Substantia_nigra	4.305e-05	6:32797115:T:G;rs241443	0.000102150503877119	5.97553933463756e-09	1.24898583670447e-09	0.0738333827315283	0.100173218169102	-0.183109750958265	0.155669217926058	0.0512783411409174	0.0253625169369917	0.0303716566484815	0.024652161630783	0.0285630537142671	0.228919279188623	1.61040785068482e-05	5.40561070125696e-06	1	cddstf	0.0943158102366984	0.566538221292048
TAGC_Asthma_EUR	ENSG00000204267	Brain_Substantia_nigra	4.305e-05	6:32797115:T:G;rs241443	0.00163084437390501	2.23326824747799e-06	1.72039226461202e-05	0.887619745668113	0.0898123026793507	-0.163623292960163	0.12160092682569	-0.00459178671921742	0.02819390595963	0.0337687624499303	0.0277335187050014	0.032459349611443	1	0.00343253329637367	0.081150903121749	1	EYell_0	0.89413727493425	0.892171356094129
TAGC_Asthma_EUR	ENSG00000204267	Brain_Substantia_nigra	4.305e-05	6:32797115:T:G;rs241443	0.000387663793826648	1.1620662631752e-07	7.69130117080608e-08	0.635368687395838	0.0974647358901726	-0.177126631425669	0.141232673095106	0.015285640023186	0.0270903748441482	0.032444267493026	0.0254881712034297	0.0321957193762656	0.708261751321286	0.000257397677293306	0.000335109992012021	1	psesl	0.655209467934453	0.877366244717434
TAGC_Asthma_EUR	ENSG00000229391	Nerve_Tibial	2.231e-19	6:32428772:A:G;rs9268839	4.36203810691715e-14	1.41363855814964e-25	1.46929678731274e-05	0.0266507551183403	-0.834648467335442	1.24826814377039	-0.449815009670673	0.238834492636086	0.104124721201011	0.106346957315438	0.101732885210442	0.107103606469253	1.96597057478756e-10	6.50839192172096e-22	0.0711139645059367	1	EPMres_0	0.0387859295974105	0.548099386963342
TAGC_Asthma_EUR	ENSG00000232629	Adrenal_Gland	1.2e-30	6:32610047:T:C;rs9272756	7.99770293830033e-19	1.57302059190073e-26	5.26077322497829e-06	0.00613599265384742	-1.89014858066677	1.72876296136388	-0.903664591574086	0.386368759476944	0.196399585674021	0.143750587667505	0.194074382371455	0.139775016118933	3.76371900276414e-15	7.2925234640518e-23	0.0251096706028214	1	EYell_0	0.0111255209387012	0.409172700134929
TAGC_Asthma_EUR	ENSG00000183354	Cells_Cultured_fibroblasts	1.673e-10	9:6112044:G:C;rs436300	0.0240134222565885	0.00458065527794217	1.89020548889488e-05	0.800512304019074	-0.0499149429549289	0.0591280221596656	0.0938334159544505	0.00460643005481875	0.0219800798603049	0.020664812575434	0.021509181203929	0.0182103718287555	1	0.0184701353660675	0.0890097764720597	1	EYell_0	0.811915031357475	0.883353358675633
TAGC_Asthma_EUR	ENSG00000254470	Esophagus_Muscularis	0.0001237	11:65640906:C:T;rs7940691	0.00987111287113207	0.00138978721742748	6.29415940050394e-18	0.848119981898847	0.114331104807459	-0.12381038061221	0.387369516040198	-0.00686004957969816	0.0439657465031413	0.0382905640876639	0.0415173032882354	0.0357818280053381	1	0.087556594697931	3.01867884848169e-14	1	cddstf	0.856883896419179	0.916864724527425
TAGC_Asthma_EUR	ENSG00000254470	Esophagus_Muscularis	0.0001237	11:65640906:C:T;rs7940691	0.176024526035096	0.0998261310593937	1.29255132698972e-12	0.844018481258823	0.0646185782859658	-0.0676936382533569	0.363833268809849	0.0075007653031358	0.0476192037493445	0.0409793234841379	0.0486364901252978	0.0380821068795142	1	0.174861873977414	6.15254431647106e-09	1	psesl	0.85300756625531	0.899220431464455
TAGC_Asthma_EUR	ENSG00000065361	Brain_Putamen_basal_ganglia	0.0001621	12:56473808:T:C;rs7297175	4.10591512070778e-08	9.3389494694261e-11	1.99038275566637e-05	0.381652387093799	-0.561733253832611	0.538335886266735	-0.399619990128279	0.0668190935520468	0.0991810643215128	0.0795217846512661	0.0918603194864938	0.0762408029583556	0.000151836741163774	3.02208404830629e-07	0.0723902208235859	1	cddstf	0.410608456402994	0.806089750900648
TAGC_Asthma_EUR	ENSG00000157837	Brain_Anterior_cingulate_cortex_BA24	1.803e-05	12:121264883:T:C;rs61523086	9.08912766470237e-05	4.85808855663189e-10	2.05161924491082e-05	0.984900617530743	-0.0383223632087139	0.0827933804460296	0.0429097674249014	-0.000249414070583629	0.0096304297281024	0.0127713034547058	0.00987989454413051	0.013165464167584	0.206868545648626	1.48414605405104e-06	0.0744737785902628	1	cddstf	0.985792524782521	0.923817862131189
TAGC_Asthma_EUR	ENSG00000111328	Brain_Caudate_basal_ganglia	0.0001304	12:123755055:T:C;rs11057223	0.00430786728077361	3.1152221830365e-09	2.05045418485038e-11	0.706708585471586	-0.063062674723782	0.252725162715653	0.153190143611065	0.0174958142004882	0.0218864629227419	0.0411005799843298	0.0218013049505319	0.04644306354609	1	9.24909466143536e-06	1.01292436731609e-07	1	cpeqcm	0.723043394699575	0.992162579661956
TAGC_Asthma_EUR	ENSG00000140030	Stomach	0.0002405	14:88487570:G:C;rs1561758	0.000101203251496132	5.53710161296224e-06	1.25857909827395e-09	0.010240959410794	-0.0915195219889895	0.0910008015203012	0.144582314652581	0.0500424395339636	0.0231576143238682	0.0195919954301571	0.0229013980322638	0.0193403718577602	0.227100096357321	0.0060975287476975	5.44587175823136e-06	1	cddstf	0.0171150414727898	0.385973026392503
TAGC_Asthma_EUR	ENSG00000131748	Cells_Cultured_fibroblasts	4.441e-16	17:37776812:A:G;rs34554211	0.000362920310546293	7.61311186678008e-11	2.71756316229715e-10	0.560109122688919	0.043909051745605	-0.135269419689129	0.0796081176812315	0.0115044604039066	0.0121436859864313	0.0198789396011172	0.012089732874874	0.019717302022435	0.681927263516485	2.57703836690506e-07	1.34084566427741e-06	1	pincme	0.583311571919887	0.998563511868533
TAGC_Asthma_EUR	ENSG00000073605	Spleen	1.063e-38	17:38051348:A:G;rs8067378	1.11161062056872e-19	4.03463390229559e-27	3.65264386345399e-09	0.379147101200342	0.251986663115701	-0.269599359783897	-0.149494737129457	0.0198851301068283	0.0254498489370389	0.0220910754502517	0.0244281214971886	0.0225698015023214	5.23012796977582e-16	1.86400086286056e-23	1.56260104478562e-05	1	cddstf	0.408146115719199	0.806089750900648
TAGC_Asthma_EUR	ENSG00000073605	Spleen	1.063e-38	17:38051348:A:G;rs8067378	8.54969841094003e-16	5.59507848010841e-22	1.15476939291611e-06	0.583919235198625	0.229520084001103	-0.246911631561643	-0.12050201718251	0.0132052591789598	0.0266483095487919	0.0232275335879931	0.0241619313643879	0.0240800375714974	3.91405193252835e-12	2.49316697073631e-18	0.00483155513996102	1	psesl	0.606103631397936	0.870192612537692
TAGC_Asthma_EUR	ENSG00000108352	Brain_Substantia_nigra	5.551e-16	17:38314945:G:C;rs76651695	0.0237977947223158	8.50458188533277e-07	2.17261705619867e-05	0.707733460716568	0.0698948019802859	-0.32603149897239	0.131414805235762	0.0242352767259978	0.0307305728144706	0.0645346380995305	0.0303528193706224	0.0645697252284609	1	0.0014466293786951	0.0788225467988877	1	cddstf	0.724016710499697	0.893258671243463
TAGC_Asthma_EUR	ENSG00000108352	Brain_Substantia_nigra	5.551e-16	17:38314945:G:C;rs76651695	0.0479871371024966	1.12662082463983e-05	2.52364442748462e-08	0.428328077438465	0.0596993258121946	-0.28364047246088	0.173879011096429	-0.0428291714292923	0.0300395324208395	0.0632684173506712	0.0302004488174136	0.0539843625504397	1	0.00926545404316201	0.000111469374361996	1	psesl	0.456192706858183	0.824741734773174
TAGC_Asthma_EUR	ENSG00000172057	Ovary	7.044e-43	17:38051348:A:G;rs8067378	4.5505061395107e-19	2.72754478506808e-26	2.64215184339999e-10	0.279614662240244	0.215505412225464	-0.230446866307401	-0.140473890293354	0.0213414158406316	0.0222088492883832	0.0192778105090798	0.0213172372877942	0.0196955715247597	2.13600758188632e-15	1.25194305634625e-22	1.16016887443693e-06	1	cddstf	0.309608506979567	0.760854305372306
TAGC_Asthma_EUR	ENSG00000172057	Ovary	7.044e-43	17:38051348:A:G;rs8067378	2.66176784978856e-16	1.66595237715058e-22	9.54065818706893e-06	0.135193694607264	0.213316101619543	-0.227589909609102	-0.106938614051714	0.0304407642196921	0.0242792112565849	0.0210841351261503	0.0236518611053694	0.02030963173265	1.22893821624738e-12	7.49345379242333e-19	0.0452418011230809	1	EYell_0	0.161210004046126	0.68058205711106
TAGC_Asthma_EUR	ENSG00000172057	Ovary	7.044e-43	17:38051348:A:G;rs8067378	4.79329588156661e-16	3.06566074235834e-22	6.68849090636925e-10	0.854711476952785	0.191574861841088	-0.205620922127067	-0.128317306211367	0.00364775839501958	0.0220227461334466	0.0191957420255074	0.019967948794553	0.019900269972096	2.2020401279917e-12	1.36973721968571e-18	3.06065343875457e-06	1	psesl	0.863100849686425	0.899220431464455
TAGC_Asthma_EUR	ENSG00000126351	Esophagus_Gastroesophageal_Junction	2.306e-22	17:38248354:C:T;rs3744805	5.28505210969061e-05	8.61612679801129e-09	7.4713834690461e-09	0.16867110418425	-0.0818363019857274	0.159766439532745	-0.124703988117503	-0.0423769876973419	0.0198886178451194	0.0268027164734009	0.0208276086928369	0.0306961424287386	0.128955271476451	2.27207263663558e-05	3.16562517583483e-05	1	cddstf	0.196456180457212	0.691509923997486
TAGC_Asthma_EUR	ENSG00000126351	Esophagus_Gastroesophageal_Junction	2.306e-22	17:38248354:C:T;rs3744805	3.43164402111019e-05	1.83279451466457e-09	3.01498094862548e-06	0.839183660193118	-0.0916775005733825	0.182575319940999	-0.107320642888498	0.00596353361658156	0.0217237003508233	0.0292332370737189	0.0224529395204657	0.0293550654368478	0.0912130980811087	5.55153458491898e-06	0.0141613655156939	1	PUNOCC_0	0.848443688043698	0.935334740772923
TAGC_Asthma_EUR	ENSG00000198740	Breast_Mammary_Tissue	3.201e-07	17:47461409:TA:T;rs76301901	0.0055399495627922	3.5378410783236e-05	1.18899228138984e-09	0.418938533860288	-0.0520879000791616	0.0994393162775737	0.120850691873876	-0.0179680293144088	0.0186131458630146	0.0236041636247754	0.0191114608742688	0.0221931958993977	1	0.0140806074917279	5.15071456298079e-06	1	cddstf	0.447063766943152	0.816246122140001
TAGC_Asthma_EUR	ENSG00000198740	Breast_Mammary_Tissue	3.201e-07	17:47461409:TA:T;rs76301901	0.00342858392416354	9.25138929624048e-06	1.12363098747291e-08	0.063037901104655	-0.0566223103885592	0.10961655322345	0.118723312712944	-0.0435431231397038	0.0191613302375012	0.0242063844138605	0.0200849733032645	0.0233182010556069	1	0.00838478510128211	5.00352878721688e-05	1	psesl	0.0820773315800121	0.591092620281742
TAGC_Asthma_EUR	ENSG00000019186	Breast_Mammary_Tissue	0.0002729	20:52773634:T:C;rs6097810	3.16132418751519e-10	3.96848762440278e-17	9.26177658935578e-06	0.21150529180062	0.673989398891285	-0.944939168618686	-0.465586086884622	0.129408418744734	0.10276872289687	0.104245155038823	0.102820193991133	0.103304890057504	1.29361385753121e-06	1.63541375001639e-13	0.0345001177953503	1	cddstf	0.240679627756423	0.725503912207932
UKB_20002_1111_self_reported_asthma	ENSG00000054523	Spleen	3.296e-05	1:10271688:C:G;rs11121529	1.83290961615201e-09	1.58007341179983e-15	8.45134175258615e-23	0.461620730756787	-0.193503563421995	0.263766884216757	0.325962339928027	0.0232538590915069	0.0309830805248637	0.0309543739442377	0.0299432689178401	0.0315378701004618	7.30597772998192e-06	6.29185232578694e-12	4.13186098283937e-19	1	cddstf	0.488505442039247	0.832239635610921
UKB_20002_1111_self_reported_asthma	ENSG00000054523	Spleen	3.296e-05	1:10271688:C:G;rs11121529	2.06376346849808e-05	1.1716774906542e-08	3.02033903619276e-07	0.431930038128339	-0.176389770358011	0.239756116550561	0.216268169476188	-0.0321572021502315	0.0406264732115214	0.0406147753634654	0.0410623863229533	0.0408510413703627	0.0584664190625506	3.24906168158409e-05	0.00146577053426435	1	EYell_0	0.459689247420595	0.821453285580168
UKB_20002_1111_self_reported_asthma	ENSG00000054523	Spleen	3.296e-05	1:10271688:C:G;rs11121529	1.85654372454318e-06	2.36188021411152e-10	4.41095947938474e-16	0.804477473748505	-0.167672564768137	0.2274720623479	0.296502617987225	0.00805251279141371	0.0343207777707792	0.0344172491974575	0.0340366473757907	0.0324930378052024	0.00604490636711259	7.52967412258752e-07	2.150783842148e-12	1	psesl	0.815672506574954	0.895532245313181
UKB_20002_1111_self_reported_asthma	ENSG00000054523	Spleen	3.296e-05	1:10271688:C:G;rs11121529	1.07146522985222e-05	4.25873149623648e-09	1.0285402292341e-05	0.808574840272643	-0.185742384775739	0.251859401856566	0.183576348307457	-0.0101188735771333	0.0413247652497513	0.0413456503757911	0.0407575496564783	0.0417230550998371	0.0320046664156858	1.23801324595594e-05	0.0477448374410468	1	PUNOCC_0	0.819543182277969	0.935334740772923
UKB_20002_1111_self_reported_asthma	ENSG00000117115	Ovary	0.002133	1:17417315:A:G;rs2014718	5.76778302956908e-35	4.17340015758764e-46	3.36933473085856e-14	0.0970216305516147	-0.803239801437464	0.756003026453325	0.454779511591929	-0.0683649139954384	0.05530666182985	0.0425151131910141	0.0564537302711433	0.0410403721660175	2.8267904627918e-31	2.0382886369658e-42	1.56808838374157e-10	1	cddstf	0.120071970463281	0.608998854330679
UKB_20002_1111_self_reported_asthma	ENSG00000117115	Ovary	0.002133	1:17417315:A:G;rs2014718	6.32239973227262e-32	2.06879207181708e-42	5.32783319710707e-10	0.340931449137067	-0.806415554590754	0.758995377943451	0.371016374774587	-0.0420266452203051	0.0591582613638428	0.0454542496664288	0.0573754891348269	0.0440453290390386	3.0891245091884e-28	1.00812237659646e-38	2.44387708751301e-06	1	psesl	0.370545215456201	0.800339496056594
UKB_20002_1111_self_reported_asthma	ENSG00000176083	Thyroid	0.0001274	1:26678875:G:A;rs11247928	0.00923676544826035	5.3425464946224e-06	3.06985685350187e-06	0.312812143503519	0.162547222493417	-0.470656321097488	-0.290950579735476	-0.102850216683976	0.0619509277904137	0.10115503286485	0.060921348650713	0.101690390645312	1	0.00598365207397709	0.0117299230372307	1	cddstf	0.342683036617439	0.774419487977381
UKB_20002_1111_self_reported_asthma	ENSG00000117461	Cells_Cultured_fibroblasts	0.0006435	1:46252144:C:T;rs7540578	0.000243199693867169	7.01866753589135e-09	8.28431459963962e-09	0.584220349397334	0.141593717596949	-0.276921312027075	0.239104634260396	-0.0250098912612867	0.0380245418435222	0.0461606534084012	0.0400633212506954	0.0456425637004864	0.489804183448479	2.00804078201851e-05	4.08665239200222e-05	1	cpeqcm	0.606392261784341	0.988102242624925
UKB_20002_1111_self_reported_asthma	ENSG00000121310	Pituitary	0.001863	1:53344748:G:A;rs1242201	0.000143585458654142	9.76869987585823e-06	3.28252153367774e-13	0.342917299982134	-0.109533237154434	0.103624326829395	-0.211999775470584	-0.0211561192105957	0.0283601880532627	0.0229463247931991	0.0275334772104351	0.0222638881883614	0.306554954226593	0.00844227558541457	1.50995990549176e-09	1	cddstf	0.372502215253894	0.78833305278765
UKB_20002_1111_self_reported_asthma	ENSG00000121310	Pituitary	0.001863	1:53344748:G:A;rs1242201	1.93138285818974e-05	4.64459499857866e-07	2.64694393420193e-06	0.566457296344824	-0.142623344334448	0.136838587415613	-0.165506440770949	-0.0156049323513885	0.0327312823365495	0.0264251814111037	0.0344206839102629	0.0271839923079134	0.0533254807146188	0.000880444744513845	0.0108974681771093	1	psesl	0.5894004855351	0.865728916634845
UKB_20002_1111_self_reported_asthma	ENSG00000182134	Liver	0.0005917	1:151746524:C:A;rs1623480	4.95179381242338e-05	2.74555080971411e-08	2.98659669234268e-08	0.0270377744418633	0.0873392589633971	-0.123477059735727	-0.115344741383305	-0.0468332498308968	0.0211435997681767	0.0215066730583719	0.0201469612639251	0.0210559825984142	0.122160753352485	6.71836283137044e-05	0.00012454108207069	1	cddstf	0.0392699372850496	0.472301049969757
UKB_20002_1111_self_reported_asthma	ENSG00000158869	Thyroid	1.145e-06	1:161159147:C:T;rs4233366	9.15832692640437e-10	7.71836709912502e-15	9.70815679660587e-16	0.483362233830745	-0.186952686501951	0.253662942228487	0.253606711281735	0.0205467943500332	0.029348004559973	0.0306294158095596	0.0295097954498871	0.0292704184923504	3.69446908211152e-06	3.01402235220832e-11	4.58807490207593e-12	1	cddstf	0.50952128262189	0.84161003445195
UKB_20002_1111_self_reported_asthma	ENSG00000158869	Thyroid	1.145e-06	1:161159147:C:T;rs4233366	7.01787016516193e-09	1.46301909426008e-13	4.25731422761862e-06	0.620874067096701	-0.217462137044186	0.296291788441741	-0.172051520008708	0.0180017728884589	0.0362491383757351	0.0378542795197504	0.0365792215913584	0.0363499134066671	2.78118194645367e-05	5.6472537038439e-10	0.020762921488096	1	EPMres_0	0.641396378717378	0.869621662441784
UKB_20002_1111_self_reported_asthma	ENSG00000158869	Thyroid	1.145e-06	1:161159147:C:T;rs4233366	1.00626307549837e-06	3.61260951625871e-10	1.74684480726996e-08	0.601718761062726	-0.176040703465608	0.242774637194123	0.204095530357533	-0.0193577114235338	0.0350923753047636	0.0371504063032936	0.0350218143677982	0.0370409278802203	0.00342833829822295	1.1632602642353e-06	8.5071342114047e-05	1	PUNOCC_0	0.623122476229011	0.89588876949829
UKB_20002_1111_self_reported_asthma	ENSG00000117586	Brain_Putamen_basal_ganglia	3.865e-05	1:172648956:T:C;rs17279525	0.0290363908961087	4.19641748565088e-06	2.0093610148234e-05	0.0948651574877052	-0.0708545447623617	0.357547737873308	-0.139067878274944	0.136074569153242	0.0322681687997624	0.0759651306097875	0.0319838981231787	0.081155905166846	1	0.00547288537948539	0.0945404357474409	1	EYell_0	0.117711956301841	0.639609828925339
UKB_20002_1111_self_reported_asthma	ENSG00000168395	Breast_Mammary_Tissue	3.61e-10	2:242626822:G:A;rs7597410	9.32429867219726e-06	3.47790716229622e-07	1.55587229363414e-15	0.908455302485712	-0.083432149277228	0.0689150638475378	-0.151827507939383	0.00148370611695228	0.0184314560502024	0.0131569068795012	0.0178128887230146	0.0128900073310476	0.0272362764214882	0.000671583873039399	7.34371722595315e-12	1	cddstf	0.913775156787376	0.917842112004623
UKB_20002_1111_self_reported_asthma	ENSG00000233806	Adrenal_Gland	0.0001578	2:242919470:G:GA;rs35833231	5.61431259981081e-12	5.36668405764902e-15	1.33217541657105e-05	0.651945847116119	0.400748345850038	-0.334089029666072	-0.248032794946632	0.0182228289051638	0.0553397851938416	0.0400737054364959	0.0558087961743207	0.0403507592694366	2.40797867405885e-08	2.10749682943877e-11	0.0490107335756489	1	cddstf	0.67099755209387	0.882734961723487
UKB_20002_1111_self_reported_asthma	ENSG00000114738	Brain_Cerebellum	2.36e-05	3:50590675:C:T;rs809454	1.35445765380635e-05	1.37902255093576e-06	7.79789696645244e-10	0.206211520887761	-0.109910420803627	0.0789129525066315	0.156835763393437	-0.0196308018061933	0.0247519385070685	0.0159439549119148	0.0245098878924214	0.015489227579984	0.0384665973681005	0.00216644442752008	3.39130539071017e-06	1	cddstf	0.235248219704633	0.720455285356492
UKB_20002_1111_self_reported_asthma	ENSG00000114738	Brain_Cerebellum	2.36e-05	3:50590675:C:T;rs809454	0.000468233416295666	9.11635823748121e-05	2.54727524354159e-07	0.550192254861122	-0.0926551964983166	0.0667389318213708	0.133558204245301	-0.00975803709806311	0.02613137627832	0.0167747200150923	0.0251923349919921	0.0163097797758298	0.825091830708237	0.0176857349807136	0.00109227162443063	1	psesl	0.573794315193202	0.862161035234457
UKB_20002_1111_self_reported_asthma	ENSG00000180376	Brain_Hypothalamus	5.835e-05	3:56718804:A:T;rs873840	5.81971453768924e-08	5.48767814155426e-15	3.53764170891207e-12	0.148380409639281	-0.096887998594487	0.158672673327131	-0.122482360572212	0.0313847317298724	0.0173143712513481	0.0190403771134112	0.0167387695545464	0.0216474984498259	0.000213408932097065	2.15391367056005e-11	1.60255169413717e-08	1	cddstf	0.175184553914627	0.668491915151572
UKB_20002_1111_self_reported_asthma	ENSG00000180376	Brain_Hypothalamus	5.835e-05	3:56718804:A:T;rs873840	5.99484457124002e-09	1.46896350589858e-16	1.14475201976629e-12	0.160893484696552	-0.102555637032416	0.16556566681398	-0.127565308951268	0.0250583171066895	0.0170121671069487	0.0186585616049052	0.0170082005746348	0.0178186830276345	2.3427852584406e-05	6.01981244717237e-13	5.45130911812707e-09	1	psesl	0.18832346752984	0.712791703357127
UKB_20002_1111_self_reported_asthma	ENSG00000180376	Brain_Hypothalamus	5.835e-05	3:56718804:A:T;rs873840	1.03276167309247e-07	9.44228148310116e-15	1.33827001941213e-09	0.0268576775529487	-0.0990527839871835	0.163605140998907	-0.111548259290958	0.0453769690705187	0.0180659183624232	0.0198285781774022	0.0176998504680589	0.0203769701702678	0.000381906131453813	3.75047420508778e-11	6.56689098525534e-06	1	PUNOCC_0	0.0390446995751568	0.554925385596763
UKB_20002_1111_self_reported_asthma	ENSG00000173226	Brain_Cerebellar_Hemisphere	0.0003262	3:121483058:C:G;rs74350857	5.43466820703745e-12	8.22618273837782e-14	2.10308507185391e-05	0.671076069707453	-0.171501501624154	0.121667012741876	-0.0943253116867532	0.0061190346256806	0.023665364675414	0.0153673176359235	0.0217475773493155	0.0143916531281106	2.33364652810188e-08	3.11772325784519e-10	0.0763209572575784	1	cddstf	0.68919351608335	0.885630047335515
UKB_20002_1111_self_reported_asthma	ENSG00000224614	Esophagus_Gastroesophageal_Junction	0.002054	3:195581550:TAGC:T;rs371327378	0.00126404390765387	1.10679777164109e-06	2.18177945982848e-05	0.893470831559397	-0.154395455012523	0.319352701405527	0.203451919623679	-0.00875161755635339	0.0473373974418821	0.0639179707358786	0.047002029061683	0.0652853771548975	1	0.00185167267195554	0.0848930387819262	1	psesl	0.899666609346551	0.903119436294701
UKB_20002_1111_self_reported_asthma	ENSG00000174130	Cells_EBV-transformed_lymphocytes	7.399e-11	4:38854913:A:G;rs149640501	0.00292153011834344	1.19205205292893e-10	8.2516068975328e-33	0.799503246558409	0.0765937478507066	-0.375169161966129	0.350342225223411	-0.0146655703994861	0.0254816737516076	0.0557647653147281	0.0252197717270564	0.0576785435146502	1	3.83244735016652e-07	4.07381832531194e-29	1	cddstf	0.810962876795468	0.905217131711235
UKB_20002_1111_self_reported_asthma	ENSG00000174130	Cells_EBV-transformed_lymphocytes	7.399e-11	4:38854913:A:G;rs149640501	0.0216215437665221	7.46855319422397e-07	7.30115603819221e-07	0.700364565666313	0.0774436243182659	-0.38613522968776	0.16945207669815	-0.0283026229399345	0.033501718741588	0.0760204597617276	0.0333297058398872	0.0734606566840685	1	0.00141603768562486	0.00352791859765447	1	EYell_0	0.717024367792838	0.880067083818158
UKB_20002_1111_self_reported_asthma	ENSG00000174130	Cells_EBV-transformed_lymphocytes	7.399e-11	4:38854913:A:G;rs149640501	0.0201275661961988	1.10409561574605e-07	1.0126624180211e-24	0.17793527299021	0.0656574865606297	-0.348025898905466	0.323199295124608	-0.086915044270642	0.0280694188551665	0.0636292461054343	0.0281595875699385	0.0643343951240306	1	0.000245992503188219	5.00356500744226e-21	1	psesl	0.206086212826219	0.727295281271889
UKB_20002_1111_self_reported_asthma	ENSG00000174130	Cells_EBV-transformed_lymphocytes	7.399e-11	4:38854913:A:G;rs149640501	0.013774409536614	1.56502460380619e-08	2.11443729329213e-06	0.135483596596622	0.0837714500020995	-0.424490483071823	0.16446457153757	-0.119975176590233	0.0337674957101954	0.0725808781126732	0.0338593780724302	0.0801053664583907	1	4.21148120884246e-05	0.00996745740057912	1	PUNOCC_0	0.161516275541169	0.768790950757315
UKB_20002_1111_self_reported_asthma	ENSG00000138780	Breast_Mammary_Tissue	0.0008062	4:106662946:C:T;rs13148869	0.00011783195372932	1.82374960881657e-08	7.76439915532693e-07	0.639754005203197	0.0878556488380514	-0.140406403784124	-0.119184661507207	-0.0123934600374064	0.0224512880615351	0.0241269588386642	0.0235022572280086	0.0264466701975316	0.258405474528399	4.60314401265301e-05	0.00305218530795901	1	cddstf	0.65938727493425	0.88075407385403
UKB_20002_1111_self_reported_asthma	ENSG00000188242	Whole_Blood	0.001296	5:1093860:C:G;rs6883411	0.0581451956133972	0.00343669777330577	1.61093940161069e-30	0.000915108735996586	-0.0454727876303985	0.0687237823055004	-0.290375563078508	0.0700385679730632	0.0238897541472269	0.0232624883951155	0.0219705816025915	0.0208690877419857	1	0.117409019440525	7.94354218934232e-27	1	cddstf	0.00236409063321869	0.145809364134583
UKB_20002_1111_self_reported_asthma	ENSG00000188242	Whole_Blood	0.001296	5:1093860:C:G;rs6883411	9.09696576845816e-05	8.97072505121609e-07	2.1403274508558e-11	0.000228954687011021	-0.120772084370874	0.148039931260655	0.202434990826731	-0.118880014696942	0.0303517514267365	0.0293684323968961	0.0288391047122952	0.0317877134462402	0.215961967343197	0.00164253975687767	1.05774982621294e-07	1	EPMres_0	0.000818875177018005	0.131966265464551
UKB_20002_1111_self_reported_asthma	ENSG00000188242	Whole_Blood	0.001296	5:1093860:C:G;rs6883411	0.00341958292953497	6.9576982092284e-05	5.36234002233253e-20	0.0219465502400536	-0.0769862618466153	0.102053292058757	-0.254134646128124	0.0604602153132026	0.0260452101382196	0.0252201960232372	0.0254060267149856	0.0262200797766392	1	0.0164212015285596	2.64309739700771e-16	1	psesl	0.0328052700788995	0.455058151609263
UKB_20002_1111_self_reported_asthma	ENSG00000188242	Whole_Blood	0.001296	5:1093860:C:G;rs6883411	0.0019718421310237	2.87150403447533e-05	2.54692752428924e-12	0.00142341702944959	-0.0937118025843925	0.123588232081909	-0.209469644202164	0.0859348012732409	0.0299600599262374	0.0289903991178268	0.0284186815471241	0.0266355847993656	1	0.0110885987733756	1.25792750424645e-08	1	PUNOCC_0	0.00335822375075865	0.296845680454569
UKB_20002_1111_self_reported_asthma	ENSG00000180104	Skin_Not_Sun_Exposed	0.0006015	5:436387:CT:C;rs5865330	0.000339509186062826	5.02635061690639e-08	1.05293596919223e-12	0.000260618017202581	0.0451793216915979	-0.0869316807945621	0.094106968998861	-0.0552344568812099	0.0124325649069434	0.0154561313887622	0.0125247629805623	0.0149070080703115	0.621980828867097	0.000116963178855412	4.80770563533171e-09	1	cddstf	0.000903166093465507	0.0916311793219726
UKB_20002_1111_self_reported_asthma	ENSG00000180104	Skin_Not_Sun_Exposed	0.0006015	5:436387:CT:C;rs5865330	0.000652168452326264	4.64629063811174e-07	2.3459915138528e-06	0.146852913979129	0.0452376203864317	-0.0834800742304657	0.0641306792002865	-0.0255494450303766	0.0131010021621	0.0161212441624256	0.0132647012057806	0.017556003224691	1	0.000925076466048047	0.0113897887997553	1	pincme	0.173562067570301	0.977009583333333
UKB_20002_1111_self_reported_asthma	ENSG00000180104	Skin_Not_Sun_Exposed	0.0006015	5:436387:CT:C;rs5865330	0.000628991955342543	3.18545645834679e-07	4.28265726222555e-09	0.0435138086443036	0.0439511613731216	-0.0825508444085773	0.080849995339566	-0.0332808429227256	0.0126908601057345	0.0157062137435278	0.0132747152920632	0.0164012355945582	1	0.000631994561336003	1.92633923654905e-05	1	psesl	0.0593441432328545	0.533915213960882
UKB_20002_1111_self_reported_asthma	ENSG00000152495	Adipose_Subcutaneous	4.97e-09	5:111328292:TAAAAAAAAAAA:T	0.197664953753332	0.0721060455486144	3.96760252523105e-14	0.0216605625712257	0.0288293777699288	-0.0966703506219496	-0.180582751133247	-0.0890677927940627	0.0223187691031652	0.0535217299271985	0.0224870419175499	0.0385418648017019	1	0.648954409937529	1.84453841397992e-10	1	cddstf	0.032440147683593	0.45196895804926
UKB_20002_1111_self_reported_asthma	ENSG00000152495	Adipose_Subcutaneous	4.97e-09	5:111328292:TAAAAAAAAAAA:T	0.0851750362250164	0.00156576495519703	1.11646630303213e-10	0.197133279791172	0.040543604972679	-0.171677070317862	-0.161536578895786	-0.0506089868702923	0.0234579704106133	0.0536863907140154	0.0239704527121388	0.0391332223400292	1	0.050104478566305	5.18040364606909e-07	1	psesl	0.225911834918066	0.744219122855842
UKB_20002_1111_self_reported_asthma	ENSG00000152495	Adipose_Subcutaneous	4.97e-09	5:111328292:TAAAAAAAAAAA:T	0.121547981065509	0.0404673587230235	7.84175102933788e-10	0.000939706033976407	0.0356941096226646	-0.112386983506262	-0.145556227847108	-0.171404678004382	0.0229743390127098	0.0545625588095652	0.0227507016707719	0.0511898504035411	1	0.0404673587230235	3.85422063091957e-06	1	PUNOCC_0	0.00241427270888125	0.256567742853346
UKB_20002_1111_self_reported_asthma	ENSG00000145779	Cells_EBV-transformed_lymphocytes	5.671e-06	5:118732187:C:G;rs7703744	0.000445302167999863	2.59332219117226e-06	3.73303641402663e-06	0.518449873277973	0.046030989296395	-0.0592269288901004	-0.0668198502976562	0.00822061539907288	0.012931375619157	0.012306082801512	0.0141187851848611	0.0127123444344974	0.791301952535756	0.00364320238762108	0.0152419876784707	1	psesl	0.543331620473397	0.853539517193705
UKB_20002_1111_self_reported_asthma	ENSG00000233006	Pancreas	9.632e-09	5:131693717:C:CA;rs34856425	0.000444903353203474	1.24012302707528e-05	3.85181785878916e-07	0.0533670984744681	-0.246375729052792	0.293741111060298	-0.332970162106071	0.114881872037111	0.0692089320223629	0.0658473660193018	0.0638245883077135	0.0591797545648926	0.778939206970011	0.00941152982405406	0.00153148278065457	1	cddstf	0.0709197956706454	0.532483593908529
UKB_20002_1111_self_reported_asthma	ENSG00000145868	Cells_Cultured_fibroblasts	0.000243	5:147551286:C:T;rs7713904	0.000337402597696234	2.02775105145149e-05	4.22764279578617e-15	0.131269867959185	-0.0711792039087219	0.0636302047553109	0.159293379642954	-0.0232225988603448	0.0195781697044154	0.0146414116471091	0.0190246763053404	0.0153371936729337	0.619471169370286	0.0114600745382724	1.98826040685824e-11	1	cddstf	0.157046732753389	0.644233558376297
UKB_20002_1111_self_reported_asthma	ENSG00000145868	Cells_Cultured_fibroblasts	0.000243	5:147551286:C:T;rs7713904	2.41422976750218e-05	9.55915536587533e-07	1.14073719191835e-05	0.489594189687316	-0.099235073853268	0.0868379466859938	0.105156381419293	-0.0121986520577709	0.0230536588147757	0.0172730717424526	0.023471069642505	0.0176283893786724	0.0670914452388855	0.00173881036105272	0.0540024986654148	1	EYell_0	0.515534412300223	0.834702698787477
UKB_20002_1111_self_reported_asthma	ENSG00000145868	Cells_Cultured_fibroblasts	0.000243	5:147551286:C:T;rs7713904	0.000237820153294861	1.88859722767752e-05	5.51592989218356e-08	0.83292213085743	-0.0802236520489372	0.0702645242942368	0.109967316765522	0.0035415951267918	0.0215093814391601	0.0161058071777282	0.0196149959629748	0.0167706251526122	0.475402486436427	0.0113693553106187	0.000241377092081952	1	psesl	0.842530861824803	0.898210116489871
UKB_20002_1111_self_reported_asthma	ENSG00000161010	Skin_Sun_Exposed	0.001998	5:179260509:C:T;rs116830181	0.0193310570565548	7.65560054752906e-06	1.72369576584056e-25	0.513637817263475	0.0496270695001729	-0.17808746006939	-0.247621437620751	0.0249066113370526	0.0210775247721927	0.0389551143743062	0.0211433451616669	0.0380760431635188	1	0.00743204621676986	8.46334621027716e-22	1	cddstf	0.538695650414728	0.848171090868849
UKB_20002_1111_self_reported_asthma	ENSG00000161010	Skin_Sun_Exposed	0.001998	5:179260509:C:T;rs116830181	0.00524475316197345	1.35872643343329e-07	2.78215819602299e-06	0.291784227275715	0.0735223213170252	-0.255124989315455	-0.124848134279266	0.0422033738867832	0.0261027022048081	0.0469996646050321	0.0260239274096289	0.0399474111529762	1	0.000312778824976344	0.0135908427875723	1	ECNA_0	0.321772122193	0.848414167827509
UKB_20002_1111_self_reported_asthma	ENSG00000161010	Skin_Sun_Exposed	0.001998	5:179260509:C:T;rs116830181	0.00592970559388189	2.5417212843472e-07	5.16751508190373e-06	0.773735588559454	0.0714973006414271	-0.245975954655374	0.122654044824591	0.013275958886549	0.0257582039310623	0.04639318085633	0.0263189890371071	0.0461279440230831	1	0.000550536830189603	0.0251813009941169	1	EPMres_0	0.786592615820352	0.89516285421195
UKB_20002_1111_self_reported_asthma	ENSG00000161010	Skin_Sun_Exposed	0.001998	5:179260509:C:T;rs116830181	0.00691774650217715	3.34281005407456e-07	5.83427544142202e-14	0.497939056557223	0.0647762121248494	-0.227554175909223	-0.193334661793024	0.0273265372200741	0.023783044245368	0.0433761921773007	0.0242555458155812	0.0402607777936793	1	0.000657865018641873	2.81153733522127e-10	1	psesl	0.523583178231843	0.851753668251054
UKB_20002_1111_self_reported_asthma	ENSG00000161010	Skin_Sun_Exposed	0.001998	5:179260509:C:T;rs116830181	0.02855365472059	3.1369746959221e-05	6.65572092360217e-11	0.366591860648029	0.0549654352259758	-0.20378238512382	-0.170231627308364	0.0426821811802984	0.0249558283513065	0.0480412271592177	0.0249328122932027	0.0471867462122436	1	0.0110885987733756	3.28127041533587e-07	1	PUNOCC_0	0.395821029739025	0.858230399683477
UKB_20002_1111_self_reported_asthma	ENSG00000158373	Whole_Blood	3.51e-08	6:26171250:T:C;rs1059490	1.08685421331056e-08	5.64704836247525e-15	1.67024310652729e-09	0.28959076632566	0.272912186910611	-0.430385383272987	0.293783357647043	-0.0549653251213936	0.0461210154005891	0.0516722327136773	0.0469132706047307	0.0517906248308907	4.16156478276612e-05	2.21533707259904e-11	7.20375851845221e-06	1	cddstf	0.319578970260975	0.763708428541534
UKB_20002_1111_self_reported_asthma	ENSG00000158373	Whole_Blood	3.51e-08	6:26171250:T:C;rs1059490	5.03987076707452e-08	1.07303666997911e-13	8.34981519521727e-08	0.829165480682779	0.262414698539767	-0.413034905290456	0.256952855160629	-0.0114995283496024	0.0466607041407919	0.0524438976948516	0.046508022657485	0.0532383868529006	0.000187029604166136	4.08612363928044e-10	0.000363300459143904	1	psesl	0.838979799716771	0.89787135126195
UKB_20002_1111_self_reported_asthma	ENSG00000158406	Thyroid	2.982e-08	6:26316118:TTTTCTTTC:T;rs141414977	6.14093188356443e-09	5.58384797022873e-10	8.21006292311302e-06	0.00384227742484604	0.616260186260058	-0.388485112126202	0.488007718648127	-0.187227237513312	0.102302469159192	0.0601541527306154	0.107120431408915	0.0641530229277777	2.39005068908328e-05	1.6991649373406e-06	0.030730265521212	1	cddstf	0.00754086587092859	0.266206829638316
UKB_20002_1111_self_reported_asthma	ENSG00000204789	Esophagus_Mucosa	5.882e-06	6:27358980:C:CTTTTT	2.03260678397674e-06	8.6882801665251e-08	2.4401810208412e-06	0.665299070620113	-0.270631284409625	0.215926383848649	-0.273325824849279	-0.0179444787124688	0.0556185701161925	0.0391378707866249	0.0566348446714592	0.0414298750538382	0.00653076559691728	0.00019209787448187	0.00937029512003021	1	cddstf	0.683702872749342	0.885630047335515
UKB_20002_1111_self_reported_asthma	ENSG00000197279	Cells_Cultured_fibroblasts	0.0001661	6:28117602:C:CT;rs368871826	0.00502697789163943	1.5124069258888e-05	1.68972441946262e-06	0.286861036166087	-0.141940840137826	0.289139655257463	-0.24872958165088	0.069877292039654	0.0501434463783535	0.0654935252660198	0.050701451870413	0.0654687178079104	1	0.0101196455549785	0.00653754377890089	1	cddstf	0.316853975318632	0.763056164359799
UKB_20002_1111_self_reported_asthma	ENSG00000197279	Cells_Cultured_fibroblasts	0.0001661	6:28117602:C:CT;rs368871826	0.00569485040399305	1.80130358738615e-05	7.01373633546198e-06	0.127892964526442	-0.141932153764052	0.291279777277003	-0.229083004166389	0.10617538538251	0.0508855675019841	0.0665961631547059	0.0498930948665883	0.0695049879350999	1	0.011213055903657	0.0282373024865699	1	psesl	0.153445559376897	0.682379311097264
UKB_20002_1111_self_reported_asthma	ENSG00000197279	Cells_Cultured_fibroblasts	0.0001661	6:28117602:C:CT;rs368871826	0.00786651254900476	4.00289783636079e-05	2.08038592875332e-05	0.18604122135993	-0.136854050594899	0.278592306355418	-0.219864264693957	0.0907391029828848	0.0510724851837668	0.0666041786762114	0.0506617547004187	0.0684270472670092	1	0.0110885987733756	0.0956561450040779	1	PUNOCC_0	0.214474367792838	0.788883106045806
UKB_20002_1111_self_reported_asthma	ENSG00000189298	Esophagus_Gastroesophageal_Junction	5.138e-08	6:28379031:A:G;rs2859362	0.0279045421472988	2.31004698986846e-06	9.95927485961961e-06	0.539547532811324	0.0314904516163607	-0.143705417643209	-0.0661367237915768	-0.0192609416317133	0.0142382327430739	0.0297031732182214	0.014659554726146	0.0313515855394843	1	0.00325716625571453	0.0370086653783465	1	cddstf	0.563582197046328	0.854862434625388
UKB_20002_1111_self_reported_asthma	ENSG00000204681	Thyroid	0.0001217	6:29848186:C:G;rs74937671	0.004144438703104	1.08429148305973e-06	3.22158002249592e-06	0.574452002021216	-0.0675590662485051	0.152752786566352	-0.114046786040629	0.0164764955571186	0.0233450213392063	0.0305465628975095	0.0239331385558575	0.0293042972033028	1	0.00194521892060916	0.01577285579014	1	cpeqcm	0.597053155978151	0.988102242624925
UKB_20002_1111_self_reported_asthma	ENSG00000204642	Brain_Cerebellar_Hemisphere	1.263e-07	6:29691857:C:G;rs2072895	2.43371026855442e-08	1.28698311177647e-13	4.95737786059803e-08	0.0924704261194556	0.124951167326365	-0.165124265896206	0.115631433081223	-0.0376922419873597	0.0216761803732691	0.0210422342421098	0.0205490095643197	0.0223155551338494	9.38925421608294e-05	4.96260687901005e-10	0.000243308105398151	1	pincme	0.115074357677524	0.977009583333333
UKB_20002_1111_self_reported_asthma	ENSG00000206503	Whole_Blood	2.261e-09	6:29916391:A:C;rs2517718	8.95073434316255e-05	4.49659914549812e-08	1.39713999290067e-08	0.391565660956834	-0.0827686600513312	0.107912298570546	0.12029522337733	-0.0163513034670566	0.0207795366746395	0.019112788268322	0.0204932720988317	0.019051072836761	0.204255757710969	0.000105894909876481	5.89173935006211e-05	1	cddstf	0.420324266639692	0.806089750900648
UKB_20002_1111_self_reported_asthma	ENSG00000206503	Whole_Blood	2.261e-09	6:29916391:A:C;rs2517718	4.50831749590243e-05	1.54317390342949e-08	6.20695954023862e-06	0.0344643624570998	-0.0906804158217007	0.117032144904522	-0.109417358919477	0.042439378773971	0.0218308156202974	0.0200014603822283	0.0236880416043258	0.0199586028012067	0.117126088543545	4.22212379978308e-05	0.0302092720823414	1	EPMres_0	0.048441857171758	0.575277538376816
UKB_20002_1111_self_reported_asthma	ENSG00000206503	Whole_Blood	2.261e-09	6:29916391:A:C;rs2517718	2.74012111479813e-05	6.50176148939199e-09	4.61656235184365e-06	0.390966906174579	-0.0920042587830069	0.118544685509624	0.098689487858787	-0.0172981319606898	0.021525002167884	0.01971374296157	0.0210628017015359	0.0201287344710685	0.073106431342814	1.78603388113598e-05	0.0187847922096518	1	psesl	0.419738873153955	0.818573365445327
UKB_20002_1111_self_reported_asthma	ENSG00000231074	Thyroid	1.376e-09	6:30273753:C:CT	7.12621907868164e-05	3.72319928433237e-08	5.79917859108602e-09	0.728999393766325	-0.0650855688745303	0.111477779093076	-0.0998411789087324	-0.0068970309982794	0.0161082597122549	0.0196171951540544	0.016545001294879	0.0198847704215424	0.168178770256887	8.92450868454469e-05	2.46639065478889e-05	1	cddstf	0.744210600849686	0.895720424953784
UKB_20002_1111_self_reported_asthma	ENSG00000231074	Thyroid	1.376e-09	6:30273753:C:CT	0.00048795485625517	1.40915261816204e-06	1.72622272295728e-07	0.717587407972096	-0.0582842107367055	0.0993284070371478	-0.0920855676892288	-0.0072835925162839	0.0164910194998613	0.0200875712085171	0.017115540024564	0.0201149021965967	0.851481224165272	0.00226873571524088	0.000744519860411477	1	psesl	0.733383653651629	0.884280282501897
UKB_20002_1111_self_reported_asthma	ENSG00000137331	Esophagus_Mucosa	2.729e-12	6:30782205:G:C;rs886423	0.0043964712622579	3.85183429528471e-06	1.41337304725479e-06	0.766507586153797	-0.0873255024461398	0.210860258253711	0.150296860392633	0.0124277712769122	0.0303771109662618	0.0446194043360045	0.0303990577320465	0.041805853100111	1	0.00474545985179077	0.00548812754249034	1	cddstf	0.779745923528222	0.897590531287398
UKB_20002_1111_self_reported_asthma	ENSG00000137331	Esophagus_Mucosa	2.729e-12	6:30782205:G:C;rs886423	0.00234158741541756	4.12326248698846e-07	5.79063332140059e-07	0.396901734510552	-0.0938973439716623	0.231629902896071	0.164033583415311	-0.0343931642553542	0.0305357141209002	0.044519119759139	0.0319594041128117	0.0405272528256495	1	0.000792078723750483	0.00244538445162747	1	psesl	0.425553702205139	0.819325201271379
UKB_20002_1111_self_reported_asthma	ENSG00000272501	Small_Intestine_Terminal_Ileum	1.121e-19	6:31185810:T:G;rs9501089	5.39450616243451e-06	5.72643062414448e-08	1.16899359076591e-05	0.15376112649076	0.151966423736764	-0.143624099091936	0.152298432911983	-0.0365343818539708	0.0326763786596731	0.025651867932172	0.0340361809111581	0.0255348369568485	0.016922565831557	0.000141909962038941	0.0562169017799327	1	pincme	0.18084682379122	0.977009583333333
UKB_20002_1111_self_reported_asthma	ENSG00000204536	Brain_Spinal_cord_cervical_c-1	4.699e-10	6:31114182:A:G;rs746647	8.64993682416672e-06	5.71157480024151e-12	4.06983340809917e-09	0.810287762084145	-0.0786840869263555	0.183415645040402	-0.101575986185131	-0.00635081682076287	0.0173168568664267	0.025337952034445	0.01665205380382	0.0264273868421846	0.0254654140103468	1.99105497536419e-08	1.73700489857673e-05	1	cddstf	0.821169987861623	0.908189411290358
UKB_20002_1111_self_reported_asthma	ENSG00000204536	Brain_Spinal_cord_cervical_c-1	4.699e-10	6:31114182:A:G;rs746647	3.62404257853267e-05	2.02865865360663e-10	7.26298433690805e-07	0.377561827807556	-0.0760786191102061	0.176254759037689	-0.0906539712462257	0.0225984643432347	0.0180840065625385	0.0265615375369136	0.0178269693976107	0.0255641942769452	0.0965082538663249	6.68443026363385e-07	0.00351020033002766	1	EYell_0	0.406584655067773	0.805928431311645
UKB_20002_1111_self_reported_asthma	ENSG00000204536	Brain_Spinal_cord_cervical_c-1	4.699e-10	6:31114182:A:G;rs746647	6.46959941960082e-06	7.96301602500716e-12	2.49836727754274e-06	0.540809684481845	-0.0844266615532563	0.193345761058213	-0.0841026637472139	0.0182941942804244	0.0183148263964693	0.0269133997093694	0.0174451921241329	0.0298709683856062	0.0196093558408101	2.79024081516251e-08	0.0102957715507536	1	psesl	0.564793597005867	0.859977312740682
UKB_20002_1111_self_reported_asthma	ENSG00000204356	Heart_Atrial_Appendage	7.206e-07	6:31904729:TGTA:T;rs369051082	0.0239634133213016	4.18946576487481e-06	3.37919599100737e-06	0.294814651082498	0.0217236711324723	-0.0783409416660289	-0.0455037338636294	0.0173178243934144	0.00956260510300459	0.0166431312071126	0.00957026986387179	0.0164955727226913	1	0.0054714422889265	0.0161728320129613	1	EYell_0	0.324791219906939	0.764133181587758
UKB_20002_1111_self_reported_asthma	ENSG00000204525	Adipose_Subcutaneous	2.584e-11	6:31222625:C:T;rs113075583	1.54893124140527e-05	6.71084614753955e-14	2.75585015196088e-09	0.055733686323328	-0.0889337964483768	0.235177223790782	0.129739292794142	0.065268751041622	0.0201700152032437	0.0295858534152566	0.0210228707898723	0.03395562724238	0.04349398925866	2.55079262067978e-10	1.18115737513043e-05	1	cddstf	0.0736760772810034	0.532483593908529
UKB_20002_1111_self_reported_asthma	ENSG00000204525	Adipose_Subcutaneous	2.584e-11	6:31222625:C:T;rs113075583	0.000126257263302627	8.8543698636916e-12	2.6948900529836e-08	0.930249455889262	-0.0835647240042606	0.226827485004657	0.125272343160438	0.00252051029485784	0.0214520107155516	0.0316512916555725	0.0218057930030603	0.0287662803329036	0.284008769162535	3.15835373037879e-08	0.000132399948303084	1	pincme	0.934323437183896	0.998563511868533
UKB_20002_1111_self_reported_asthma	ENSG00000204525	Adipose_Subcutaneous	2.584e-11	6:31222625:C:T;rs113075583	6.15154132808247e-05	2.62695403104006e-12	1.41308870590422e-09	0.616749599276666	-0.0856008193678846	0.229931683081653	0.131611376175685	0.0166219895701547	0.0209951936759922	0.0312160738087678	0.0209158490679127	0.0331712459014579	0.149051846379438	9.3834797988751e-09	6.43096670057009e-06	1	psesl	0.637468379526603	0.876180753753526
UKB_20002_1111_self_reported_asthma	ENSG00000204516	Brain_Hypothalamus	3.22e-15	6:32459923:A:G;rs80072299	0.0124450664989599	6.29340750428908e-05	5.60790630278104e-12	0.556584084367651	0.0586230683316163	-0.0960344116007459	0.173763490238841	-0.0141997845725483	0.023284143809085	0.0235870001122952	0.0239945718570847	0.0241195744865249	1	0.0182508817624383	2.53253048633592e-08	1	cddstf	0.579930426866275	0.86353239712781
UKB_20002_1111_self_reported_asthma	ENSG00000204516	Brain_Hypothalamus	3.22e-15	6:32459923:A:G;rs80072299	0.00473315660081939	5.16460806247067e-06	1.36186620293614e-09	0.045137386794662	0.0703196819304944	-0.116136125478822	-0.149739758496123	0.0525293566906395	0.0246688768376117	0.024919706114786	0.0237717247688064	0.0260874336382189	1	0.00601483494011872	6.72761904250452e-06	1	EPMres_0	0.0612708375480477	0.590021792810548
UKB_20002_1111_self_reported_asthma	ENSG00000204516	Brain_Hypothalamus	3.22e-15	6:32459923:A:G;rs80072299	0.010860575692837	4.50998019288119e-05	1.08524192183413e-06	0.517635980826675	0.064297874341285	-0.105253704906966	0.128893568597937	-0.0167486821042353	0.025051803686012	0.0253398060857292	0.025776302280189	0.0258497672722373	1	0.0109353507034804	0.00523303654708418	1	EYell_0	0.542548816508193	0.841088556924043
UKB_20002_1111_self_reported_asthma	ENSG00000204516	Brain_Hypothalamus	3.22e-15	6:32459923:A:G;rs80072299	0.00994558453076309	3.93484951840224e-05	2.82325099637277e-12	0.544956530029515	0.0601390658128298	-0.098277453641912	0.1760837359534	-0.0142588219784288	0.0231499398504	0.0234721707901743	0.0239436815441301	0.0235226928594414	1	0.0135966573177904	1.33991492287852e-08	1	psesl	0.568774388023468	0.860068549855674
UKB_20002_1111_self_reported_asthma	ENSG00000204304	Skin_Sun_Exposed	1.11e-16	6:32683309:G:C;rs3873452	0.0328770348735068	0.000162314312369617	1.61626565833472e-16	0.153562984344083	0.03700984000918	-0.108468802447022	0.152717846095676	-0.0363640712115316	0.0172488801634318	0.0283182392859045	0.0172379311799981	0.0254035139576418	1	0.0290665944164248	7.68211067406492e-13	1	cddstf	0.180639530649403	0.671677100470113
UKB_20002_1111_self_reported_asthma	ENSG00000204304	Skin_Sun_Exposed	1.11e-16	6:32683309:G:C;rs3873452	0.00404385000640763	4.90468638538051e-07	7.03672306467288e-09	0.0273941058866051	0.0545547022636545	-0.148226112132416	0.109386117391951	-0.0617610253118112	0.0187995767949224	0.0286867523638951	0.0182352780585632	0.0278324763878674	1	0.000967204155197036	3.46488243704492e-05	1	pincme	0.0397148695124418	0.966111951219512
UKB_20002_1111_self_reported_asthma	ENSG00000204304	Skin_Sun_Exposed	1.11e-16	6:32683309:G:C;rs3873452	0.0418589237609104	0.000123117921505928	8.0121020876072e-18	0.0413823146286873	0.0348571593307527	-0.108665978743227	0.163288040320523	-0.0528549089649794	0.0170403790937791	0.0278494918290716	0.0175659948471549	0.0257780200375526	1	0.0209461405836986	3.93153849438885e-14	1	psesl	0.0567932530851709	0.532276037318725
UKB_20002_1111_self_reported_asthma	ENSG00000204261	Skin_Sun_Exposed	4.08e-09	6:32812801:G:A;rs113215190	0.00102471434534767	7.47563253917338e-12	5.73875733270163e-10	0.0494302482469134	0.0342325536200594	-0.120266849167343	0.0672320011640327	0.033849584781072	0.0103009612853257	0.0167166692727563	0.010418210173334	0.0171427178639489	1	2.58806398506182e-08	2.50267207279118e-06	1	cddstf	0.0663300222536921	0.52986358197912
UKB_20002_1111_self_reported_asthma	ENSG00000240065	Testis	2.22e-16	6:32834229:A:G;rs1871667	3.13177757395918e-06	9.89304308382796e-09	5.20838167741264e-11	0.96954996659087	-0.142738797800582	0.155699233799917	0.204242070337885	-0.000991357196727041	0.0299151976474919	0.0262342618026159	0.0297322929216211	0.0259439906823813	0.00983378158223182	2.58999867934616e-05	2.31564649377766e-07	1	cddstf	0.971335848674894	0.922331624887272
UKB_20002_1111_self_reported_asthma	ENSG00000240065	Testis	2.22e-16	6:32834229:A:G;rs1871667	0.000134297390653034	2.52906275622314e-06	2.22124457872663e-06	0.91643420902663	-0.126879725305712	0.138199030747582	-0.158190609969248	-0.0029994472129314	0.0327050614210405	0.0286821198889894	0.0326396521303437	0.0285569635760148	0.29961747854692	0.003759084055834	0.010855222256237	1	EPMres_0	0.921300778879223	0.905906838400589
UKB_20002_1111_self_reported_asthma	ENSG00000196301	Prostate	1.361e-65	6:32548802:G:A;rs9269774	1.26093704144568e-11	1.91380119778629e-13	1.1063322658315e-05	1.56093527353049e-05	-1.19459148765745	0.786869270988312	0.709423180125412	-0.422177958373025	0.168067558908462	0.101075852242874	0.158095059878113	0.095788356200386	5.46111832650124e-08	7.33177238871929e-10	0.0540000778952357	0.077110202512406	cpeqcm	0.000127958729516488	0.158125
UKB_20002_1111_self_reported_asthma	ENSG00000196301	Prostate	1.361e-65	6:32548802:G:A;rs9269774	5.87756230348158e-07	8.92146913505165e-09	1.51373007270871e-08	1.61138969190921e-06	-0.903561365857254	0.623866694552165	-0.887945074615459	0.453115339174975	0.176151473482219	0.104775512381634	0.151660328703427	0.0921717999533437	0.00205597129375786	2.52031503065209e-05	7.46420298852665e-05	0.0079570422986477	EPMres_0	3.43819542787781e-05	0.0258572634187157
UKB_20002_1111_self_reported_asthma	ENSG00000204248	Thyroid	3.667e-06	6:33117970:T:C;rs56356138	0.000450013393242198	2.15930987240477e-14	4.84965859111048e-07	0.724134597827109	-0.188537680839803	0.896083666958354	-0.274213236267955	0.0405647197769549	0.0530087419685316	0.110296022440794	0.0530455101126051	0.114803495122079	0.813622714013405	8.57246019344693e-11	0.00238118236823525	1	ECNA_0	0.739596742868703	0.889705680349662
UKB_20002_1111_self_reported_asthma	ENSG00000237441	Skin_Sun_Exposed	0.001788	6:32683309:G:C;rs3873452	0.0335219004208611	0.000522094839497957	9.87427993541343e-07	0.777501672292995	0.0447396047143567	-0.120790224291158	0.105005766816866	-0.00871937946556664	0.0209287008977666	0.0343595615686719	0.0209154160933476	0.0308230180935958	1	0.0511652942707998	0.00386380573872728	1	cddstf	0.79014755209387	0.898033417664343
UKB_20002_1111_self_reported_asthma	ENSG00000237441	Skin_Sun_Exposed	0.001788	6:32683309:G:C;rs3873452	0.0137377820817167	1.49067049997489e-05	5.248027254856e-06	0.518378710371629	0.0522406002034163	-0.140964779619162	-0.0972093561690486	0.0210451823381945	0.0210494443116023	0.0319057577373519	0.020874607063491	0.0325386900346382	1	0.00998749234983179	0.0255369006221293	1	ECNA_0	0.543261996763099	0.874277361637174
UKB_20002_1111_self_reported_asthma	ENSG00000237441	Skin_Sun_Exposed	0.001788	6:32683309:G:C;rs3873452	0.00398589029505083	4.32474336473726e-07	3.63816220902836e-13	0.013048323356845	0.0575511307252578	-0.156902343655014	0.147566601242964	-0.0733015219072126	0.0198002404585979	0.0302136904983301	0.0192059052354022	0.0293139431301915	1	0.000870872133664618	1.79761594748091e-09	1	pincme	0.0210174994942343	0.925645769230769
UKB_20002_1111_self_reported_asthma	ENSG00000237441	Skin_Sun_Exposed	0.001788	6:32683309:G:C;rs3873452	0.0432531805859907	0.000282066042572626	6.45828321946686e-11	0.170078621215886	0.0408634177612718	-0.121097772603139	0.141664597365944	-0.0418649034831194	0.0201127866365231	0.0328707996465991	0.0207331717489824	0.0304258381855241	1	0.0275834704719743	3.00697666698377e-07	1	psesl	0.19792714950435	0.72076114623981
UKB_20002_1111_self_reported_asthma	ENSG00000204267	Whole_Blood	1.044e-14	6:32797115:T:G;rs241443	0.000102150503877119	5.97553933463756e-09	1.24898583670447e-09	0.0738333827315283	0.100173218169102	-0.183109750958265	0.155669217926058	0.0512783411409174	0.0253625169369917	0.0303716566484815	0.024652161630783	0.0285630537142671	0.228919279188623	1.61040785068482e-05	5.40561070125696e-06	1	cddstf	0.0943158102366984	0.566538221292048
UKB_20002_1111_self_reported_asthma	ENSG00000204267	Whole_Blood	1.044e-14	6:32797115:T:G;rs241443	0.00163084437390501	2.23326824747799e-06	1.72039226461202e-05	0.887619745668113	0.0898123026793507	-0.163623292960163	0.12160092682569	-0.00459178671921742	0.02819390595963	0.0337687624499303	0.0277335187050014	0.032459349611443	1	0.00343253329637367	0.081150903121749	1	EYell_0	0.89413727493425	0.892171356094129
UKB_20002_1111_self_reported_asthma	ENSG00000204267	Whole_Blood	1.044e-14	6:32797115:T:G;rs241443	0.000387663793826648	1.1620662631752e-07	7.69130117080608e-08	0.635368687395838	0.0974647358901726	-0.177126631425669	0.141232673095106	0.015285640023186	0.0270903748441482	0.032444267493026	0.0254881712034297	0.0321957193762656	0.708261751321286	0.000257397677293306	0.000335109992012021	1	psesl	0.655209467934453	0.877366244717434
UKB_20002_1111_self_reported_asthma	ENSG00000229391	Cells_EBV-transformed_lymphocytes	4.936e-58	6:32428772:A:G;rs9268839	4.36203810691715e-14	1.41363855814964e-25	1.46929678731274e-05	0.0266507551183403	-0.834648467335442	1.24826814377039	-0.449815009670673	0.238834492636086	0.104124721201011	0.106346957315438	0.101732885210442	0.107103606469253	1.96597057478756e-10	6.50839192172096e-22	0.0711139645059367	1	EPMres_0	0.0387859295974105	0.548099386963342
UKB_20002_1111_self_reported_asthma	ENSG00000232629	Artery_Aorta	2.263e-109	6:32610047:T:C;rs9272756	7.99770293830033e-19	1.57302059190073e-26	5.26077322497829e-06	0.00613599265384742	-1.89014858066677	1.72876296136388	-0.903664591574086	0.386368759476944	0.196399585674021	0.143750587667505	0.194074382371455	0.139775016118933	3.76371900276414e-15	7.2925234640518e-23	0.0251096706028214	1	EYell_0	0.0111255209387012	0.409172700134929
UKB_20002_1111_self_reported_asthma	ENSG00000096433	Cells_Cultured_fibroblasts	2.253e-05	6:33574413:A:G;rs210120	1.37405108356021e-06	2.1422875802711e-08	1.04782673568039e-09	0.744531464436985	0.145979436475602	-0.124379907067393	-0.20324839546641	0.00771699092604571	0.0294897871860812	0.0214862259006149	0.0320271690623077	0.0236555308268211	0.00448627678782409	5.34929208793694e-05	4.54547237938152e-06	1	cddstf	0.758939581225976	0.896983625469958
UKB_20002_1111_self_reported_asthma	ENSG00000014123	Colon_Sigmoid	0.0002522	6:96999725:C:T;rs1127175	0.000999668969434437	5.88519597967129e-06	1.25477899565417e-05	0.130594240137222	-0.0565626862398616	0.0865683893431063	0.0753220582779649	-0.028254918717242	0.0169835138835294	0.0186928801888881	0.016895105836788	0.0186278954598107	1	0.00670000481097493	0.0612081194080106	1	cpeqcm	0.156326512239531	0.982430134622023
UKB_20002_1111_self_reported_asthma	ENSG00000147526	Adipose_Subcutaneous	0.001088	8:38444964:T:A;rs6998979	0.00583555027194165	6.64102171480485e-05	9.57285487171203e-14	0.497076553467901	-0.0502333924276507	0.0955758182836604	0.146815063877637	0.0147961101180128	0.0180625775697705	0.0235517800080371	0.0185992718354088	0.0217557087186163	1	0.0185503895191158	4.42744537816681e-10	1	cddstf	0.522751567873761	0.84161003445195
UKB_20002_1111_self_reported_asthma	ENSG00000147526	Adipose_Subcutaneous	0.001088	8:38444964:T:A;rs6998979	0.0233546682608856	0.000947592741745681	9.21373926047728e-06	0.976482482668863	-0.0480968560460207	0.0931439375067084	0.0948477987427324	-0.000779596897849257	0.0210788083492628	0.0278374945308598	0.0209407153353682	0.0264189676054899	1	0.0150815111188447	0.0437284065302252	1	EYell_0	0.977865334816913	0.9022464850401
UKB_20002_1111_self_reported_asthma	ENSG00000147526	Adipose_Subcutaneous	0.001088	8:38444964:T:A;rs6998979	0.0142815519763747	0.000214626386926909	3.32322276813307e-17	0.286138499558392	-0.045340340464182	0.090938045604608	0.162801654603615	-0.0235806680325682	0.0183743674269185	0.0242052812361449	0.0179092782903186	0.0220597812998141	1	0.0247339218668984	1.62771451183158e-13	1	psesl	0.316128697147481	0.777390284646388
UKB_20002_1111_self_reported_asthma	ENSG00000249859	Liver	0.0004262	8:129009010:C:T;rs2303490	3.62586115999613e-09	1.91925377962418e-13	1.85674097150841e-12	0.0653225121584033	-0.192987138436215	0.215570652287949	-0.231503999505426	0.0517545577917065	0.0315280196041174	0.027692327322432	0.0311910032634376	0.0279560521100622	1.43112739985047e-05	7.16841286689631e-10	8.44260119744873e-09	1	cddstf	0.0846850394497269	0.554664606385533
UKB_20002_1111_self_reported_asthma	ENSG00000249859	Liver	0.0004262	8:129009010:C:T;rs2303490	1.57957546575556e-08	1.44069645408026e-12	7.79761189242725e-12	0.0793111721831599	-0.185217374260696	0.207757452478045	-0.22859136742437	0.0498677016772733	0.0316786165390249	0.027837729447001	0.0318041771481827	0.0283022246811553	6.05135360930957e-05	5.22684673540318e-09	3.67969305203642e-08	1	psesl	0.100455957920291	0.629766920612119
UKB_20002_1111_self_reported_asthma	ENSG00000183354	Cells_Cultured_fibroblasts	2.22e-16	9:6112044:G:C;rs436300	0.0240134222565885	0.00458065527794217	1.89020548889488e-05	0.800512304019074	-0.0499149429549289	0.0591280221596656	0.0938334159544505	0.00460643005481875	0.0219800798603049	0.020664812575434	0.021509181203929	0.0182103718287555	1	0.0184701353660675	0.0890097764720597	1	EYell_0	0.811915031357475	0.883353358675633
UKB_20002_1111_self_reported_asthma	ENSG00000181634	Esophagus_Mucosa	0.002232	9:117558703:C:T;rs6478108	4.01581708889005e-14	5.93810429317563e-15	2.37578126052829e-05	0.00107553104257276	1.20092267366187	-0.713283189188224	0.626670845018676	-0.283521068471883	0.149579541473301	0.0857155133161766	0.145455058601478	0.085679086769918	1.79105442164496e-10	2.32654926206621e-11	0.0860507972563346	1	cddstf	0.00268868096297795	0.155529154030874
UKB_20002_1111_self_reported_asthma	ENSG00000204136	Brain_Caudate_basal_ganglia	0.0002639	9:124261232:C:T;rs4837866	0.00308843073380325	3.6516376437849e-09	4.13113485043249e-10	0.0258397071636011	0.11207266772386	-0.430635917604205	-0.235443633488674	0.183736123500413	0.0375041198278439	0.0703672904628344	0.0361590374054535	0.0819464000082518	1	1.07431179480152e-05	2.03706259474826e-06	1	EYell_0	0.0377618753793243	0.520552681377002
UKB_20002_1111_self_reported_asthma	ENSG00000237943	Stomach	1.287e-08	10:6527143:G:A;rs2236379	0.00192871965932976	0.000163280232041579	1.21767274577409e-07	0.0309164177627554	0.0881007556197467	-0.111844622027813	-0.162830381836152	-0.0613375763240675	0.0281054953021144	0.0292113747120357	0.0298765662106169	0.0282586908883772	1	0.0290665944164248	0.000495836342079208	1	cddstf	0.0440880234675298	0.475208352752097
UKB_20002_1111_self_reported_asthma	ENSG00000237943	Stomach	1.287e-08	10:6527143:G:A;rs2236379	0.00405031677713643	0.000765274772934174	1.45469706093722e-06	0.0139790893332181	0.0812714808111921	-0.10052926783022	-0.152913165041402	-0.0721054498244015	0.028011191176706	0.0295022667399416	0.0309669086009835	0.0291284038914431	1	0.04046796356439	0.00605299447055975	1	psesl	0.0222913615213433	0.421120786736889
UKB_20002_1111_self_reported_asthma	ENSG00000150867	Brain_Cortex	0.001252	10:22822393:T:G;rs9787624	0.000860775333689382	2.28936635889464e-09	2.44300863929269e-05	0.166874198731021	0.0340798396117433	-0.107872996573032	0.0428278124597127	-0.0251528891904018	0.0101014347519681	0.0173845143185135	0.009956011021899	0.018142560342465	1	6.53843032100311e-06	0.0884369127423956	1	cddstf	0.194576815698968	0.691080996080872
UKB_20002_1111_self_reported_asthma	ENSG00000150867	Brain_Cortex	0.001252	10:22822393:T:G;rs9787624	0.00195821645642674	1.56841337972296e-08	6.70760224309194e-06	0.658238481914309	0.0309252422370766	-0.0993260525506072	0.0449159363593548	0.00792102199618019	0.0098802365329023	0.0169843083567266	0.00976098350593176	0.017885162381884	1	4.30560222900631e-05	0.0326257773103992	1	ECNA_0	0.676983977341695	0.887274282002029
UKB_20002_1111_self_reported_asthma	ENSG00000122378	Esophagus_Mucosa	0.001224	10:82194689:A:G;rs10887869	7.63130702162431e-08	5.60673352787705e-09	5.67837916587534e-06	0.0731699848682357	-0.298978431068322	0.213027899011316	-0.251993352354839	0.0658951859079916	0.0539414402845143	0.0352649960836611	0.054319040449722	0.0366198862873662	0.000279840028482964	1.55586855398588e-05	0.0230144707592927	1	psesl	0.0935712522759458	0.6052242284915
UKB_20002_1111_self_reported_asthma	ENSG00000119906	Lung	0.0007797	10:102699360:G:A;rs113470732	0.007453407322044	6.78623164977732e-08	4.3464552724842e-13	0.44420646719044	0.0280795307153472	-0.113838660571687	0.0819386886258374	-0.0170472849611153	0.0104069580337964	0.020453547213586	0.0107037452936991	0.0222451004260313	1	0.000166737711635029	2.14845284118894e-09	1	ECNA_0	0.47161956301841	0.860888057969068
UKB_20002_1111_self_reported_asthma	ENSG00000119906	Lung	0.0007797	10:102699360:G:A;rs113470732	0.012932100361804	4.7948551347238e-07	3.38092406623863e-08	0.422538473570065	0.0275896539291527	-0.112650937918486	0.0642797294455563	-0.01732064081778	0.0110190328756551	0.0217819775360372	0.0112746121019728	0.0215602191376278	1	0.000958491541431287	0.000165496233042381	1	EYell_0	0.450563908557556	0.820872858035445
UKB_20002_1111_self_reported_asthma	ENSG00000119906	Lung	0.0007797	10:102699360:G:A;rs113470732	0.0131554897395794	4.84613455074066e-07	1.58111749157915e-05	0.351711209852304	0.0283949750909788	-0.115653169065792	-0.0501508321191235	0.0222462392949801	0.0113689278051024	0.0223720150034936	0.011386530678421	0.023842786014465	1	0.000969496543344554	0.0778384141104416	1	PGOODFAIR_0	0.38116834918066	0.969028283749906
UKB_20002_1111_self_reported_asthma	ENSG00000119906	Lung	0.0007797	10:102699360:G:A;rs113470732	0.0105773629865211	2.6611079312149e-07	1.30134455952858e-05	0.244955261834424	0.0293109717589633	-0.118162156189627	0.0500420581102604	-0.0281929896895955	0.0113784962145432	0.0223257243069514	0.0112459929657515	0.0241903463418175	1	0.000539672688450382	0.0514681773293554	1	psesl	0.274732895003035	0.764543657554532
UKB_20002_1111_self_reported_asthma	ENSG00000254470	Brain_Frontal_Cortex_BA9	3.205e-09	11:65640906:C:T;rs7940691	0.00987111287113207	0.00138978721742748	6.29415940050394e-18	0.848119981898847	0.114331104807459	-0.12381038061221	0.387369516040198	-0.00686004957969816	0.0439657465031413	0.0382905640876639	0.0415173032882354	0.0357818280053381	1	0.087556594697931	3.01867884848169e-14	1	cddstf	0.856883896419179	0.916864724527425
UKB_20002_1111_self_reported_asthma	ENSG00000254470	Brain_Frontal_Cortex_BA9	3.205e-09	11:65640906:C:T;rs7940691	0.176024526035096	0.0998261310593937	1.29255132698972e-12	0.844018481258823	0.0646185782859658	-0.0676936382533569	0.363833268809849	0.0075007653031358	0.0476192037493445	0.0409793234841379	0.0486364901252978	0.0380821068795142	1	0.174861873977414	6.15254431647106e-09	1	psesl	0.85300756625531	0.899220431464455
UKB_20002_1111_self_reported_asthma	ENSG00000173992	Nerve_Tibial	1.257e-05	11:66718431:C:T;rs1530891	0.00160398876496558	5.30703186005508e-06	1.20196576006521e-07	0.466039331094831	-0.0640052843242892	0.107275237642821	-0.111520946990152	0.0167194681788503	0.0200610641724532	0.0230485449710093	0.0204524628057777	0.0229011898628527	1	0.00625007350266098	0.000591487350528089	1	ECNA_0	0.492786839975723	0.866321901731174
UKB_20002_1111_self_reported_asthma	ENSG00000255517	Adipose_Subcutaneous	0.0002252	11:66302724:A:G;rs12272545	0.00914484469572331	9.04941158464224e-06	2.30606932239399e-10	0.0272452187030248	0.113540566234726	-0.30889046234947	-0.273282624160903	0.141417863190421	0.0432155531886505	0.068135596687947	0.0413224841048283	0.0636675536649269	1	0.00818664292164475	1.01328686025992e-06	1	cddstf	0.0395280598826624	0.472301049969757
UKB_20002_1111_self_reported_asthma	ENSG00000255517	Adipose_Subcutaneous	0.0002252	11:66302724:A:G;rs12272545	0.0223525552808342	8.71933253126628e-05	2.08416115115517e-08	0.392815835949281	0.100835328819227	-0.276871620572786	-0.237527188302751	0.0601175789552089	0.0438645815772122	0.0693948430172931	0.0409948907776728	0.0702290960122879	1	0.0175258583878452	9.22032893271046e-05	1	psesl	0.421547633016387	0.818573365445327
UKB_20002_1111_self_reported_asthma	ENSG00000150764	Prostate	7.505e-05	11:111874414:C:T;rs35345409	0.000315569418612917	2.92252970276839e-10	1.79350641640997e-11	0.974619130372047	-0.177964553923137	0.48579921590839	0.345374217642824	-0.00230486261415277	0.048706974602573	0.0739188648792362	0.0489958063558048	0.0723711260713224	0.607471130829864	9.56543971716094e-07	8.86171520348164e-08	1	cpeqcm	0.976109336435363	0.9999211511228
UKB_20002_1111_self_reported_asthma	ENSG00000257433	Brain_Nucleus_accumbens_basal_ganglia	0.0004263	12:48027016:A:G;rs116979172	0.00891085672756787	6.68080784597741e-06	4.54572835264969e-13	0.362878009956511	0.0919738118779807	-0.239644747722218	0.260724837701599	-0.0488468892045009	0.0348865767738589	0.0520685657414842	0.0340905386288967	0.0535847904373979	1	0.00689459369704868	2.08648931386621e-09	1	cddstf	0.392172931418167	0.801511036510244
UKB_20002_1111_self_reported_asthma	ENSG00000257433	Brain_Nucleus_accumbens_basal_ganglia	0.0004263	12:48027016:A:G;rs116979172	0.0293852252947286	3.43248795210983e-05	4.51275367119339e-09	0.0170569930416222	0.0812956167160907	-0.232519891327446	-0.221016891795931	0.135891793211044	0.0371040532254271	0.055098181889765	0.0363461840920431	0.0565806642305919	1	0.0103690560909044	2.22704393673394e-05	1	EPMres_0	0.0264260671656889	0.509588863944823
UKB_20002_1111_self_reported_asthma	ENSG00000257433	Brain_Nucleus_accumbens_basal_ganglia	0.0004263	12:48027016:A:G;rs116979172	0.0145168469436927	3.64495946455007e-05	3.90325743520282e-08	0.77717539034533	0.0902851348490482	-0.232813222334589	0.204167265652479	-0.0161137360941232	0.0366776756440195	0.0553584223619914	0.0359860004127338	0.0568763975806841	1	0.0133400683155972	0.000171431066554108	1	psesl	0.789841138984422	0.892045080406972
UKB_20002_1111_self_reported_asthma	ENSG00000065361	Brain_Putamen_basal_ganglia	7.413e-13	12:56473808:T:C;rs7297175	4.10591512070778e-08	9.3389494694261e-11	1.99038275566637e-05	0.381652387093799	-0.561733253832611	0.538335886266735	-0.399619990128279	0.0668190935520468	0.0991810643215128	0.0795217846512661	0.0918603194864938	0.0762408029583556	0.000151836741163774	3.02208404830629e-07	0.0723902208235859	1	cddstf	0.410608456402994	0.806089750900648
UKB_20002_1111_self_reported_asthma	ENSG00000157837	Skin_Sun_Exposed	1.045e-06	12:121264883:T:C;rs61523086	9.08912766470237e-05	4.85808855663189e-10	2.05161924491082e-05	0.984900617530743	-0.0383223632087139	0.0827933804460296	0.0429097674249014	-0.000249414070583629	0.0096304297281024	0.0127713034547058	0.00987989454413051	0.013165464167584	0.206868545648626	1.48414605405104e-06	0.0744737785902628	1	cddstf	0.985792524782521	0.923817862131189
UKB_20002_1111_self_reported_asthma	ENSG00000111328	Liver	0.000178	12:123755055:T:C;rs11057223	0.00430786728077361	3.1152221830365e-09	2.05045418485038e-11	0.706708585471586	-0.063062674723782	0.252725162715653	0.153190143611065	0.0174958142004882	0.0218864629227419	0.0411005799843298	0.0218013049505319	0.04644306354609	1	9.24909466143536e-06	1.01292436731609e-07	1	cpeqcm	0.723043394699575	0.992162579661956
UKB_20002_1111_self_reported_asthma	ENSG00000102886	Skin_Not_Sun_Exposed	7.042e-05	16:29934050:A:G;rs12932403	0.00531852379414356	2.92617370161766e-05	4.07114378139123e-06	0.659283708282713	0.078067565073553	-0.14145427539347	0.137178650419902	-0.0153659653450028	0.0277620993313077	0.0332165451524887	0.0291035468191936	0.0348090595192098	1	0.009964510567661	0.0197206204770591	1	pincme	0.677977412502529	0.998563511868533
UKB_20002_1111_self_reported_asthma	ENSG00000102886	Skin_Not_Sun_Exposed	7.042e-05	16:29934050:A:G;rs12932403	0.00321910505329747	1.12831335333536e-05	1.78267857598244e-05	0.917088244017265	0.0835736848789312	-0.150859335624812	0.117891912155199	0.00354318153142587	0.0280908157470539	0.0336530567088723	0.026938928428037	0.0340008011971247	1	0.00926545404316201	0.0697383858924332	1	psesl	0.921919886708477	0.904504292764746
UKB_20002_1111_self_reported_asthma	ENSG00000099365	Brain_Cerebellar_Hemisphere	0.0005591	16:31093954:C:T;rs750952	0.000325986471316466	1.01285391542019e-05	4.08052300844114e-08	0.00158580218110384	-0.270441603970532	0.292749498721595	-0.437658836409462	0.198316516641633	0.0741955755771197	0.0649451987598039	0.0772577670297852	0.0620912284804278	0.604052931349411	0.00858959608850852	0.00016917848392997	1	cddstf	0.00366344325308517	0.188396353237696
UKB_20002_1111_self_reported_asthma	ENSG00000099365	Brain_Cerebellar_Hemisphere	0.0005591	16:31093954:C:T;rs750952	0.00114740642244228	3.32874983088127e-05	1.02968287223338e-06	0.00062085158768468	-0.24928106890319	0.280412315155274	-0.401268704314016	0.235393995666936	0.0757661070974989	0.0663302881420245	0.0800676884274352	0.0678977641228249	1	0.0130864727420984	0.0043123118689134	1	psesl	0.00174555937689662	0.154301835447515
UKB_20002_1111_self_reported_asthma	ENSG00000099365	Brain_Cerebellar_Hemisphere	0.0005591	16:31093954:C:T;rs750952	0.00223681047005119	8.53874803224394e-05	5.90635824489836e-08	0.00881196580074725	-0.228576555981462	0.258533416203812	-0.420542478178656	0.168466767579381	0.0739931548388562	0.0647128819380268	0.0751918800119272	0.0638068920576595	1	0.0110885987733756	0.000286163056965326	1	PUNOCC_0	0.0150719603479668	0.429078174323627
UKB_20002_1111_self_reported_asthma	ENSG00000103168	Brain_Amygdala	0.0007287	16:84213965:G:A;rs2278043	7.94800174859699e-06	2.73386831578199e-09	2.07612821046933e-11	0.772197678925859	0.0974668051441189	-0.127799590928949	-0.158589984971726	0.00574231830346015	0.0213598681379632	0.020703660269617	0.02257648325463	0.0198134481868033	0.0235932448236313	7.70950865050522e-06	9.29482599827119e-08	1	cddstf	0.785132986040866	0.89764009642727
UKB_20002_1111_self_reported_asthma	ENSG00000040633	Whole_Blood	0.0008758	17:6579404:T:C;rs624113	0.00654666864201191	3.79244437623949e-05	3.33766146150295e-14	0.239224563621832	0.0350981554221633	-0.0602946373379537	0.100266332752915	-0.0175118423143554	0.012798574724369	0.0143697674726634	0.012444236304299	0.0148433689885511	1	0.0145811261679337	1.55368141032962e-10	1	cddstf	0.268918015375278	0.738281755318656
UKB_20002_1111_self_reported_asthma	ENSG00000040633	Whole_Blood	0.0008758	17:6579404:T:C;rs624113	0.00266182787941061	8.3574676005457e-06	3.06808517334233e-12	0.379706666022306	0.0397604055263649	-0.0666832920417296	0.0905607312341638	-0.0127274807828001	0.0131002624540551	0.0146504029661933	0.0123370880823887	0.0144628024892294	1	0.00799123257126196	1.45519279771627e-08	1	psesl	0.408695640299413	0.813298642392826
UKB_20002_1111_self_reported_asthma	ENSG00000131748	Cells_Cultured_fibroblasts	2.22e-16	17:37776812:A:G;rs34554211	0.000362920310546293	7.61311186678008e-11	2.71756316229715e-10	0.560109122688919	0.043909051745605	-0.135269419689129	0.0796081176812315	0.0115044604039066	0.0121436859864313	0.0198789396011172	0.012089732874874	0.019717302022435	0.681927263516485	2.57703836690506e-07	1.34084566427741e-06	1	pincme	0.583311571919887	0.998563511868533
UKB_20002_1111_self_reported_asthma	ENSG00000073605	Colon_Transverse	1.755e-50	17:38051348:A:G;rs8067378	1.11161062056872e-19	4.03463390229559e-27	3.65264386345399e-09	0.379147101200342	0.251986663115701	-0.269599359783897	-0.149494737129457	0.0198851301068283	0.0254498489370389	0.0220910754502517	0.0244281214971886	0.0225698015023214	5.23012796977582e-16	1.86400086286056e-23	1.56260104478562e-05	1	cddstf	0.408146115719199	0.806089750900648
UKB_20002_1111_self_reported_asthma	ENSG00000073605	Colon_Transverse	1.755e-50	17:38051348:A:G;rs8067378	8.54969841094003e-16	5.59507848010841e-22	1.15476939291611e-06	0.583919235198625	0.229520084001103	-0.246911631561643	-0.12050201718251	0.0132052591789598	0.0266483095487919	0.0232275335879931	0.0241619313643879	0.0240800375714974	3.91405193252835e-12	2.49316697073631e-18	0.00483155513996102	1	psesl	0.606103631397936	0.870192612537692
UKB_20002_1111_self_reported_asthma	ENSG00000108352	Brain_Substantia_nigra	6.661e-15	17:38314945:G:C;rs76651695	0.0237977947223158	8.50458188533277e-07	2.17261705619867e-05	0.707733460716568	0.0698948019802859	-0.32603149897239	0.131414805235762	0.0242352767259978	0.0307305728144706	0.0645346380995305	0.0303528193706224	0.0645697252284609	1	0.0014466293786951	0.0788225467988877	1	cddstf	0.724016710499697	0.893258671243463
UKB_20002_1111_self_reported_asthma	ENSG00000108352	Brain_Substantia_nigra	6.661e-15	17:38314945:G:C;rs76651695	0.0479871371024966	1.12662082463983e-05	2.52364442748462e-08	0.428328077438465	0.0596993258121946	-0.28364047246088	0.173879011096429	-0.0428291714292923	0.0300395324208395	0.0632684173506712	0.0302004488174136	0.0539843625504397	1	0.00926545404316201	0.000111469374361996	1	psesl	0.456192706858183	0.824741734773174
UKB_20002_1111_self_reported_asthma	ENSG00000172057	Ovary	5.737e-48	17:38051348:A:G;rs8067378	4.5505061395107e-19	2.72754478506808e-26	2.64215184339999e-10	0.279614662240244	0.215505412225464	-0.230446866307401	-0.140473890293354	0.0213414158406316	0.0222088492883832	0.0192778105090798	0.0213172372877942	0.0196955715247597	2.13600758188632e-15	1.25194305634625e-22	1.16016887443693e-06	1	cddstf	0.309608506979567	0.760854305372306
UKB_20002_1111_self_reported_asthma	ENSG00000172057	Ovary	5.737e-48	17:38051348:A:G;rs8067378	2.66176784978856e-16	1.66595237715058e-22	9.54065818706893e-06	0.135193694607264	0.213316101619543	-0.227589909609102	-0.106938614051714	0.0304407642196921	0.0242792112565849	0.0210841351261503	0.0236518611053694	0.02030963173265	1.22893821624738e-12	7.49345379242333e-19	0.0452418011230809	1	EYell_0	0.161210004046126	0.68058205711106
UKB_20002_1111_self_reported_asthma	ENSG00000172057	Ovary	5.737e-48	17:38051348:A:G;rs8067378	4.79329588156661e-16	3.06566074235834e-22	6.68849090636925e-10	0.854711476952785	0.191574861841088	-0.205620922127067	-0.128317306211367	0.00364775839501958	0.0220227461334466	0.0191957420255074	0.019967948794553	0.019900269972096	2.2020401279917e-12	1.36973721968571e-18	3.06065343875457e-06	1	psesl	0.863100849686425	0.899220431464455
UKB_20002_1111_self_reported_asthma	ENSG00000126351	Esophagus_Gastroesophageal_Junction	3.851e-17	17:38248354:C:T;rs3744805	5.28505210969061e-05	8.61612679801129e-09	7.4713834690461e-09	0.16867110418425	-0.0818363019857274	0.159766439532745	-0.124703988117503	-0.0423769876973419	0.0198886178451194	0.0268027164734009	0.0208276086928369	0.0306961424287386	0.128955271476451	2.27207263663558e-05	3.16562517583483e-05	1	cddstf	0.196456180457212	0.691509923997486
UKB_20002_1111_self_reported_asthma	ENSG00000126351	Esophagus_Gastroesophageal_Junction	3.851e-17	17:38248354:C:T;rs3744805	3.43164402111019e-05	1.83279451466457e-09	3.01498094862548e-06	0.839183660193118	-0.0916775005733825	0.182575319940999	-0.107320642888498	0.00596353361658156	0.0217237003508233	0.0292332370737189	0.0224529395204657	0.0293550654368478	0.0912130980811087	5.55153458491898e-06	0.0141613655156939	1	PUNOCC_0	0.848443688043698	0.935334740772923
UKB_20002_1111_self_reported_asthma	ENSG00000073584	Pituitary	5.992e-05	17:38772965:C:T;rs9894823	3.25907177715181e-17	1.20924904158896e-26	8.32942413168481e-10	0.721827390674914	0.101138349229996	-0.128360817954975	-0.0728224217090133	0.00377544581884079	0.0111224389165877	0.0106430260253398	0.0114014328518362	0.0105925715047648	1.51449065484244e-13	5.57705657980828e-23	3.80654682817996e-06	1	psesl	0.737404956504147	0.884280282501897
UKB_20002_1111_self_reported_asthma	ENSG00000108788	Spleen	1.66e-05	17:40724276:C:T;rs679	0.0191897391671153	0.000539835380827434	3.78109495716186e-11	0.782859022761913	0.0281547195116962	-0.0492431454548996	0.0870314825005225	0.0036839679578004	0.0119436785128834	0.0140448075573656	0.0125701594193023	0.0133527659415392	1	0.0518241965594336	1.68409969391989e-07	1	cddstf	0.795222152538944	0.89973423424733
UKB_20002_1111_self_reported_asthma	ENSG00000108788	Spleen	1.66e-05	17:40724276:C:T;rs679	0.00272146930080514	1.10419675011105e-05	7.63574226258769e-09	0.0645054763493379	0.0361067634483958	-0.0624596939208543	0.0718442652732763	0.0251480546781296	0.0119237318307331	0.0139177703248949	0.012007302967976	0.0135425016397525	1	0.00913170712341838	3.41241321715044e-05	1	psesl	0.0837592453975319	0.593330055133532
UKB_20002_1111_self_reported_asthma	ENSG00000141295	Brain_Spinal_cord_cervical_c-1	1.466e-05	17:45915395:T:C;rs6503875	9.66239930301196e-06	5.39509913243693e-13	1.45600550234219e-14	0.520670728568808	0.0946917104369225	-0.234458262441126	-0.171809766814938	0.0188874687199887	0.0209566601848794	0.0307658596086234	0.0209912878862709	0.0293634161901312	0.0280982571731588	1.98269893117057e-09	6.80536971794741e-11	1	cddstf	0.545462148492818	0.849290257220747
UKB_20002_1111_self_reported_asthma	ENSG00000141295	Brain_Spinal_cord_cervical_c-1	1.466e-05	17:45915395:T:C;rs6503875	1.26927657685106e-05	1.49357172838834e-12	2.2383435115536e-06	0.515978320141536	0.10247819224357	-0.252389252958653	-0.121669453470353	0.020987752153889	0.0230000955678339	0.0338444022921512	0.0251128394811617	0.0322643698552278	0.0374944300801802	5.5067989625678e-09	0.0107418105119457	1	EYell_0	0.540951901679142	0.840967416552524
UKB_20002_1111_self_reported_asthma	ENSG00000141295	Brain_Spinal_cord_cervical_c-1	1.466e-05	17:45915395:T:C;rs6503875	2.72649113903006e-05	3.64230698912591e-12	6.08407490686785e-15	0.0476123166323613	0.0916435134944664	-0.235306845979495	-0.174915361329485	0.0666443390603873	0.0214346177980204	0.0321786185511759	0.0210289593019265	0.0334773021965021	0.0727952740391568	1.29447590393535e-08	2.95320995979366e-11	1	psesl	0.064191735787983	0.544993396650558
UKB_20002_1111_self_reported_asthma	ENSG00000198740	Minor_Salivary_Gland	1.796e-13	17:47461409:TA:T;rs76301901	0.0055399495627922	3.5378410783236e-05	1.18899228138984e-09	0.418938533860288	-0.0520879000791616	0.0994393162775737	0.120850691873876	-0.0179680293144088	0.0186131458630146	0.0236041636247754	0.0191114608742688	0.0221931958993977	1	0.0140806074917279	5.15071456298079e-06	1	cddstf	0.447063766943152	0.816246122140001
UKB_20002_1111_self_reported_asthma	ENSG00000198740	Minor_Salivary_Gland	1.796e-13	17:47461409:TA:T;rs76301901	0.00342858392416354	9.25138929624048e-06	1.12363098747291e-08	0.063037901104655	-0.0566223103885592	0.10961655322345	0.118723312712944	-0.0435431231397038	0.0191613302375012	0.0242063844138605	0.0200849733032645	0.0233182010556069	1	0.00838478510128211	5.00352878721688e-05	1	psesl	0.0820773315800121	0.591092620281742
UKB_20002_1111_self_reported_asthma	ENSG00000180901	Esophagus_Gastroesophageal_Junction	0.001178	17:73171450:C:T;rs7218706	0.000462019039980767	9.38795558306623e-06	3.45845142143861e-06	0.216112166294205	-0.0521738593899779	0.0583166503609525	0.0692964121017488	-0.0169404188783087	0.0146991588416373	0.0128874896917714	0.0145900052732872	0.0136604363855537	0.817311681725977	0.0084491600247596	0.0141416078622625	1	psesl	0.245397096904714	0.75367421394691
UKB_20002_1111_self_reported_asthma	ENSG00000132481	Cells_Cultured_fibroblasts	0.0001945	17:73874071:G:A;rs4600514	1.85423489217834e-05	2.60456348529511e-10	3.00058065730815e-10	0.893124609260963	-0.16194563257456	0.27746630544766	-0.245941375069115	0.00604816069435003	0.0370838916085351	0.0420901746941761	0.0374485405780023	0.0449710674375795	0.0510100018838262	8.13405176457661e-07	1.31605467629535e-06	1	cddstf	0.899342878818531	0.916864724527425
UKB_20002_1111_self_reported_asthma	ENSG00000132481	Cells_Cultured_fibroblasts	0.0001945	17:73874071:G:A;rs4600514	0.000105601442946874	6.52138813577264e-09	8.55607955250439e-06	0.527541979856119	-0.154098057008288	0.266172460615181	-0.1762765395974	-0.0318109545525371	0.039099365995434	0.0442680679398328	0.0387738264127718	0.0502814068579015	0.238342456731094	1.79077318208317e-05	0.0342243182100176	1	psesl	0.55205659518511	0.856435447911632
UKB_20002_1111_self_reported_asthma	ENSG00000132481	Cells_Cultured_fibroblasts	0.0001945	17:73874071:G:A;rs4600514	0.000206152313253649	3.30599960455055e-08	2.15890024956328e-06	0.611451334760245	-0.14780195598884	0.253677011579076	-0.202343665244874	0.023120331552314	0.0392296961945701	0.0444610370304665	0.0416965787603342	0.0454542702041896	0.425910679182039	8.42368699239481e-05	0.0101748968761917	1	PUNOCC_0	0.632407879830063	0.89588876949829
UKB_20002_1111_self_reported_asthma	ENSG00000141569	Brain_Nucleus_accumbens_basal_ganglia	0.001062	17:73915248:A:G;rs55870192	0.00556410255728927	4.50919751467883e-06	1.0312793299233e-23	0.0505776805729826	0.034354677940556	-0.0896510516378558	-0.133182148618661	-0.0379517514907636	0.0122827039794286	0.0191123721321833	0.0119249019571278	0.0193174688150986	1	0.00531634386980634	5.05120615796433e-20	1	cddstf	0.0676733056848068	0.532483593908529
UKB_20002_1111_self_reported_asthma	ENSG00000141569	Brain_Nucleus_accumbens_basal_ganglia	0.001062	17:73915248:A:G;rs55870192	0.0128051231202055	1.42555740332553e-05	3.1037289897019e-06	0.857011142542711	0.0387576244014478	-0.106392327343331	-0.0777984617210372	-0.0043786297848153	0.0154573068556264	0.0240240638278121	0.0162982422567647	0.0242760164666038	1	0.00978684889464577	0.0148606544026927	1	EYell_0	0.865271687234473	0.88827741194083
UKB_20002_1111_self_reported_asthma	ENSG00000141569	Brain_Nucleus_accumbens_basal_ganglia	0.001062	17:73915248:A:G;rs55870192	0.00195967887437448	5.20063280978276e-08	1.42211288269341e-13	0.236881785427087	0.0439070002820888	-0.121702019001493	-0.1066548395122	-0.0256799079801003	0.0140287717952566	0.0216637538705958	0.0136184925079416	0.0216580884430363	1	0.000123931079857123	6.82471972404566e-10	1	psesl	0.266536627554117	0.759125235195863
UKB_20002_1111_self_reported_asthma	ENSG00000141569	Brain_Nucleus_accumbens_basal_ganglia	0.001062	17:73915248:A:G;rs55870192	0.0082085069891112	3.96829785798937e-06	3.1042820214676e-06	0.0888208120530683	0.0421362801816859	-0.115558920250726	-0.0807876300852669	0.0403778018170568	0.0158115569354318	0.0244872448092388	0.016924591387997	0.0236350428585603	1	0.00510323104537433	0.0145777083728118	1	PUNOCC_0	0.111039277766539	0.729515451397802
UKB_20002_1111_self_reported_asthma	ENSG00000101773	Brain_Cerebellum	0.001054	18:20571501:G:A;rs7234202	0.000935656968973689	3.18346522943515e-06	1.45666388664925e-12	0.0291925961453718	-0.0957071960128365	0.140493340561288	0.213107587901184	-0.0664329963765386	0.0285721894064885	0.0294668415876541	0.0285614117028324	0.0302841745175246	1	0.00411622054165965	6.636560667574e-09	1	cddstf	0.0419518207566255	0.473038990299833
UKB_20002_1111_self_reported_asthma	ENSG00000101773	Brain_Cerebellum	0.001054	18:20571501:G:A;rs7234202	0.0035431243059337	2.42566383746597e-05	7.71586954474853e-10	0.00115744206408979	-0.0886854087266613	0.133604851913661	-0.190957022529105	0.103203901704881	0.0301188647786905	0.0310463405541176	0.0298334922459113	0.0313920578204577	1	0.0103690560909044	3.81241114206025e-06	1	EPMres_0	0.00285077887922314	0.231288812155509
UKB_20002_1111_self_reported_asthma	ENSG00000101773	Brain_Cerebellum	0.001054	18:20571501:G:A;rs7234202	0.00117273544892357	5.92159173704863e-06	2.058253265192e-05	0.164448061332087	-0.10176636701593	0.147966226403863	0.140220276078912	-0.0491974360115628	0.030991193759702	0.0319602110563845	0.032291134723903	0.035282011302358	1	0.00676837935544659	0.0968202335946319	1	EYell_0	0.192042201092454	0.697909192872442
UKB_20002_1111_self_reported_asthma	ENSG00000101773	Brain_Cerebellum	0.001054	18:20571501:G:A;rs7234202	0.00207543359192511	1.00138530563679e-05	8.58585371045575e-09	0.039705191345737	-0.0936788562031488	0.140577168732509	-0.173187019905472	0.066608407254238	0.0301004564425844	0.0311683435954948	0.0290509716492561	0.0322130199448324	1	0.00858705039934204	4.24312890370723e-05	1	PGOODFAIR_0	0.054788458426057	0.872223705642419
UKB_20002_1111_self_reported_asthma	ENSG00000101773	Brain_Cerebellum	0.001054	18:20571501:G:A;rs7234202	0.000909919437961986	4.0527706717593e-06	4.82973936624822e-07	0.00479761626202804	-0.10353545549748	0.14990877302881	0.165811168669436	-0.0949004093294222	0.0308348974704571	0.0317975688143425	0.0320702519882627	0.0333440849200887	1	0.00506596333969912	0.00204636056947937	1	psesl	0.00906006473801335	0.318237780414908
UKB_20002_1111_self_reported_asthma	ENSG00000101773	Brain_Cerebellum	0.001054	18:20571501:G:A;rs7234202	0.00189721997620841	9.74954916703251e-06	5.89392282028771e-09	0.109924501745691	-0.0934984227102647	0.138932095505356	0.175837570183947	-0.0540027625474999	0.0297797197345985	0.0307617263919128	0.0291531190083368	0.0336611398337327	1	0.00861747748880444	2.88271765140272e-05	1	PUNOCC_0	0.134146277564232	0.76031416600615
UKB_20002_1111_self_reported_asthma	ENSG00000134759	Brain_Cerebellum	3.733e-05	18:33761117:T:C;rs583441	4.12138849182255e-06	4.30784238216534e-12	8.2949093108689e-29	0.971168827908239	-0.0482585970935731	0.0896942655790937	-0.12661217802489	0.000436560275399165	0.0102443681354865	0.0123120768865614	0.00996272773355597	0.0120666659962174	0.0127350904397317	1.5137758130929e-08	4.08856079932728e-25	1	cddstf	0.972863261177423	0.922331624887272
UKB_20002_1111_self_reported_asthma	ENSG00000134759	Brain_Cerebellum	3.733e-05	18:33761117:T:C;rs583441	7.12932909999422e-05	3.00239634336158e-09	2.43090348284975e-18	0.740415856192867	-0.0464750954632863	0.0861233892340679	-0.10787526391232	-0.00457559590767147	0.0115025978854577	0.0139908582024009	0.0113957788568625	0.0137954158280465	0.169464152706863	8.59285833470085e-06	1.19430288112408e-14	1	psesl	0.75503167104997	0.885418670720438
UKB_20002_1111_self_reported_asthma	ENSG00000134759	Brain_Cerebellum	3.733e-05	18:33761117:T:C;rs583441	0.000121240945309409	5.25970665243129e-09	2.95454499415059e-08	0.912455332586389	-0.0513449105831864	0.0954259268785329	-0.0772461903931955	-0.0016951058694536	0.0131456482154453	0.0157661050110378	0.0134874997819167	0.01540238950096	0.271483667751876	1.51374357456972e-05	0.000143561341265777	1	PUNOCC_0	0.917544972688651	0.939894881506065
UKB_20002_1111_self_reported_asthma	ENSG00000064666	Breast_Mammary_Tissue	7.467e-05	19:1038289:A:C;rs3087680	6.41893700838164e-05	2.30016030079608e-11	5.10835157936502e-13	0.835701964175447	0.0773339192414682	-0.230890771249059	0.140572151451458	-0.00790281876545967	0.0190169183982421	0.0329496454082434	0.0184249800693371	0.0380650829569906	0.153348405130238	7.74924005338199e-08	2.34320086945473e-09	1	cddstf	0.845153338053813	0.914549778434928
UKB_20002_1111_self_reported_asthma	ENSG00000064666	Breast_Mammary_Tissue	7.467e-05	19:1038289:A:C;rs3087680	0.000155633870120443	2.42351232932609e-10	6.66324293706019e-09	0.474350777376816	0.0770665198643419	-0.230301351737661	0.119933010350857	-0.0238061286596964	0.0200626220359388	0.0348690181975582	0.0199597519811601	0.0332249189013264	0.33567662995605	7.95639097717755e-07	3.28164714650214e-05	1	pincme	0.500817347764515	0.998563511868533
UKB_20002_1111_self_reported_asthma	ENSG00000064666	Breast_Mammary_Tissue	7.467e-05	19:1038289:A:C;rs3087680	8.19628371964867e-06	6.8097846537755e-14	2.41135374842877e-12	0.438390206852272	0.0860520037157828	-0.260839269034482	0.135331864235285	0.0272340837839093	0.018887310404505	0.0328236046813495	0.0183383064150134	0.0350877062784853	0.0244986920380299	2.60950947932677e-10	1.14563416587851e-08	1	psesl	0.465972182884888	0.829010483745879
UKB_20002_1111_self_reported_asthma	ENSG00000172006	Brain_Nucleus_accumbens_basal_ganglia	0.0001265	19:2803623:A:G;rs941406	1.99406498371989e-05	6.78469094369895e-09	3.73162384481154e-13	0.857829788489998	-0.101267868828305	0.152104496083005	-0.177026912552975	0.00456442615965208	0.0232806978028709	0.0253280206569555	0.0230522642272793	0.0254534195614305	0.0544379740555531	1.81286942015636e-05	1.7146811566909e-09	1	cddstf	0.866046773214647	0.916864724527425
UKB_20002_1111_self_reported_asthma	ENSG00000172006	Brain_Nucleus_accumbens_basal_ganglia	0.0001265	19:2803623:A:G;rs941406	2.66819783198684e-05	1.29418813600055e-08	8.03672401322922e-08	0.519457205487169	-0.106191372565136	0.158781437782025	-0.135167822029542	-0.0167668839401806	0.0248072370157073	0.026983284265052	0.0244318120640522	0.0259908951907179	0.0714276559622877	3.41277411463346e-05	0.000349918963536	1	psesl	0.544300121383775	0.853804244006501
UKB_20002_1111_self_reported_asthma	ENSG00000185800	Cells_Cultured_fibroblasts	3.993e-08	19:46306207:C:T;rs140777001	0.0057891008152195	2.71206941859096e-09	4.06310748182108e-06	0.22822941479145	-0.0612106278180661	0.282221943905192	-0.104538979254886	0.052988550221932	0.0219885384384511	0.0457094187717478	0.0221767154944487	0.0438672305043552	1	7.65617196868227e-06	0.0154479346458837	1	cddstf	0.257744244386	0.731044172500837
UKB_20002_1111_self_reported_asthma	ENSG00000104936	Artery_Coronary	5.175e-08	19:46305146:G:A;rs28693997	0.00320977814506755	2.4606381758294e-10	2.48644701264423e-11	0.200681544981781	-0.0899266122468163	0.415290393612848	-0.213097407102786	0.077359915131363	0.0302167965501621	0.0629027248689392	0.0304672675335965	0.0602943566726151	1	7.70671876669768e-07	1.1119391040545e-07	1	cddstf	0.229564596398948	0.715221647931752
UKB_20002_1111_self_reported_asthma	ENSG00000104936	Artery_Coronary	5.175e-08	19:46305146:G:A;rs28693997	0.00401090648547061	7.90970321503173e-10	1.66250590289002e-05	0.304942690102719	-0.0930828623874904	0.426658956154491	-0.139938751636396	0.0781200578805536	0.0320471302344044	0.0667035866098323	0.0318574985821541	0.075990263360426	1	2.4187872431567e-06	0.0653032318655201	1	psesl	0.334872466113696	0.790591884147733
UKB_20002_1111_self_reported_asthma	ENSG00000019186	Breast_Mammary_Tissue	0.0008979	20:52773634:T:C;rs6097810	3.16132418751519e-10	3.96848762440278e-17	9.26177658935578e-06	0.21150529180062	0.673989398891285	-0.944939168618686	-0.465586086884622	0.129408418744734	0.10276872289687	0.104245155038823	0.102820193991133	0.103304890057504	1.29361385753121e-06	1.63541375001639e-13	0.0345001177953503	1	cddstf	0.240679627756423	0.725503912207932
UKB_20002_1111_self_reported_asthma	ENSG00000167074	Adipose_Subcutaneous	5.307e-07	22:41779073:T:A;rs3788584	0.00436679959659118	4.28914041421917e-09	4.46097107485448e-17	0.0840482438700005	-0.0543575311833327	0.224414453407901	-0.174521351096994	0.064717450469487	0.0188943214388359	0.036848168335805	0.0192892841154824	0.0373084012277728	1	1.17994252795169e-05	2.1260052459947e-13	1	cddstf	0.105746702407445	0.576956214718703
UKB_20002_1111_self_reported_asthma	ENSG00000167074	Adipose_Subcutaneous	5.307e-07	22:41779073:T:A;rs3788584	0.00582567096822805	1.12705385341481e-08	3.31045561070727e-13	0.0308154138776027	-0.0550376779014991	0.228701933454104	-0.15490865435918	0.0765586938257342	0.019786031712831	0.0386943105132863	0.0201222759036511	0.0352497193792579	1	2.99683619622998e-05	1.58305987304022e-09	1	psesl	0.0439624519522557	0.49018777778368
UKB_20002_1111_self_reported_asthma	ENSG00000167077	Stomach	1.97e-06	22:42180584:T:C;rs6002482	1.01478057681093e-05	2.35816753130262e-09	2.11788744744144e-07	0.0382158296418655	0.129857941589535	-0.164574774253592	-0.149901783845665	0.0552651948665089	0.0288112086443994	0.0265454528114677	0.0280768461311816	0.0265226421412501	0.0304332694985597	7.06978625884525e-06	0.00102929329945654	1	EYell_0	0.0529890653449322	0.546895134494849
UKB_20002_1111_self_reported_asthma	ENSG00000167077	Stomach	1.97e-06	22:42180584:T:C;rs6002482	4.18615374799753e-07	2.10107865509931e-11	6.58532737318715e-10	0.576588124156455	0.134706838496823	-0.167013504939972	-0.16554349014718	-0.0133595670085811	0.0259061120459379	0.023782412198387	0.0257498010668618	0.0238940246064843	0.00145259535055514	7.15417282061317e-08	3.01476287144508e-06	1	psesl	0.599097127250657	0.865728916634845
UKB_20002_1452_self_reported_eczema_or_dermatitis	ENSG00000182134	Liver	6.709e-05	1:151746524:C:A;rs1623480	4.95179381242338e-05	2.74555080971411e-08	2.98659669234268e-08	0.0270377744418633	0.0873392589633971	-0.123477059735727	-0.115344741383305	-0.0468332498308968	0.0211435997681767	0.0215066730583719	0.0201469612639251	0.0210559825984142	0.122160753352485	6.71836283137044e-05	0.00012454108207069	1	cddstf	0.0392699372850496	0.472301049969757
UKB_20002_1452_self_reported_eczema_or_dermatitis	ENSG00000204516	Spleen	4.72e-09	6:32459923:A:G;rs80072299	0.0124450664989599	6.29340750428908e-05	5.60790630278104e-12	0.556584084367651	0.0586230683316163	-0.0960344116007459	0.173763490238841	-0.0141997845725483	0.023284143809085	0.0235870001122952	0.0239945718570847	0.0241195744865249	1	0.0182508817624383	2.53253048633592e-08	1	cddstf	0.579930426866275	0.86353239712781
UKB_20002_1452_self_reported_eczema_or_dermatitis	ENSG00000204516	Spleen	4.72e-09	6:32459923:A:G;rs80072299	0.00473315660081939	5.16460806247067e-06	1.36186620293614e-09	0.045137386794662	0.0703196819304944	-0.116136125478822	-0.149739758496123	0.0525293566906395	0.0246688768376117	0.024919706114786	0.0237717247688064	0.0260874336382189	1	0.00601483494011872	6.72761904250452e-06	1	EPMres_0	0.0612708375480477	0.590021792810548
UKB_20002_1452_self_reported_eczema_or_dermatitis	ENSG00000204516	Spleen	4.72e-09	6:32459923:A:G;rs80072299	0.010860575692837	4.50998019288119e-05	1.08524192183413e-06	0.517635980826675	0.064297874341285	-0.105253704906966	0.128893568597937	-0.0167486821042353	0.025051803686012	0.0253398060857292	0.025776302280189	0.0258497672722373	1	0.0109353507034804	0.00523303654708418	1	EYell_0	0.542548816508193	0.841088556924043
UKB_20002_1452_self_reported_eczema_or_dermatitis	ENSG00000204516	Spleen	4.72e-09	6:32459923:A:G;rs80072299	0.00994558453076309	3.93484951840224e-05	2.82325099637277e-12	0.544956530029515	0.0601390658128298	-0.098277453641912	0.1760837359534	-0.0142588219784288	0.0231499398504	0.0234721707901743	0.0239436815441301	0.0235226928594414	1	0.0135966573177904	1.33991492287852e-08	1	psesl	0.568774388023468	0.860068549855674
UKB_20002_1452_self_reported_eczema_or_dermatitis	ENSG00000204304	Artery_Aorta	9.321e-07	6:32683309:G:C;rs3873452	0.0328770348735068	0.000162314312369617	1.61626565833472e-16	0.153562984344083	0.03700984000918	-0.108468802447022	0.152717846095676	-0.0363640712115316	0.0172488801634318	0.0283182392859045	0.0172379311799981	0.0254035139576418	1	0.0290665944164248	7.68211067406492e-13	1	cddstf	0.180639530649403	0.671677100470113
UKB_20002_1452_self_reported_eczema_or_dermatitis	ENSG00000204304	Artery_Aorta	9.321e-07	6:32683309:G:C;rs3873452	0.00404385000640763	4.90468638538051e-07	7.03672306467288e-09	0.0273941058866051	0.0545547022636545	-0.148226112132416	0.109386117391951	-0.0617610253118112	0.0187995767949224	0.0286867523638951	0.0182352780585632	0.0278324763878674	1	0.000967204155197036	3.46488243704492e-05	1	pincme	0.0397148695124418	0.966111951219512
UKB_20002_1452_self_reported_eczema_or_dermatitis	ENSG00000204304	Artery_Aorta	9.321e-07	6:32683309:G:C;rs3873452	0.0418589237609104	0.000123117921505928	8.0121020876072e-18	0.0413823146286873	0.0348571593307527	-0.108665978743227	0.163288040320523	-0.0528549089649794	0.0170403790937791	0.0278494918290716	0.0175659948471549	0.0257780200375526	1	0.0209461405836986	3.93153849438885e-14	1	psesl	0.0567932530851709	0.532276037318725
UKB_20002_1452_self_reported_eczema_or_dermatitis	ENSG00000196301	Adipose_Subcutaneous	8.165e-06	6:32548802:G:A;rs9269774	1.26093704144568e-11	1.91380119778629e-13	1.1063322658315e-05	1.56093527353049e-05	-1.19459148765745	0.786869270988312	0.709423180125412	-0.422177958373025	0.168067558908462	0.101075852242874	0.158095059878113	0.095788356200386	5.46111832650124e-08	7.33177238871929e-10	0.0540000778952357	0.077110202512406	cpeqcm	0.000127958729516488	0.158125
UKB_20002_1452_self_reported_eczema_or_dermatitis	ENSG00000196301	Adipose_Subcutaneous	8.165e-06	6:32548802:G:A;rs9269774	5.87756230348158e-07	8.92146913505165e-09	1.51373007270871e-08	1.61138969190921e-06	-0.903561365857254	0.623866694552165	-0.887945074615459	0.453115339174975	0.176151473482219	0.104775512381634	0.151660328703427	0.0921717999533437	0.00205597129375786	2.52031503065209e-05	7.46420298852665e-05	0.0079570422986477	EPMres_0	3.43819542787781e-05	0.0258572634187157
UKB_20002_1452_self_reported_eczema_or_dermatitis	ENSG00000204267	Brain_Cerebellum	6.382e-07	6:32797115:T:G;rs241443	0.000102150503877119	5.97553933463756e-09	1.24898583670447e-09	0.0738333827315283	0.100173218169102	-0.183109750958265	0.155669217926058	0.0512783411409174	0.0253625169369917	0.0303716566484815	0.024652161630783	0.0285630537142671	0.228919279188623	1.61040785068482e-05	5.40561070125696e-06	1	cddstf	0.0943158102366984	0.566538221292048
UKB_20002_1452_self_reported_eczema_or_dermatitis	ENSG00000204267	Brain_Cerebellum	6.382e-07	6:32797115:T:G;rs241443	0.00163084437390501	2.23326824747799e-06	1.72039226461202e-05	0.887619745668113	0.0898123026793507	-0.163623292960163	0.12160092682569	-0.00459178671921742	0.02819390595963	0.0337687624499303	0.0277335187050014	0.032459349611443	1	0.00343253329637367	0.081150903121749	1	EYell_0	0.89413727493425	0.892171356094129
UKB_20002_1452_self_reported_eczema_or_dermatitis	ENSG00000204267	Brain_Cerebellum	6.382e-07	6:32797115:T:G;rs241443	0.000387663793826648	1.1620662631752e-07	7.69130117080608e-08	0.635368687395838	0.0974647358901726	-0.177126631425669	0.141232673095106	0.015285640023186	0.0270903748441482	0.032444267493026	0.0254881712034297	0.0321957193762656	0.708261751321286	0.000257397677293306	0.000335109992012021	1	psesl	0.655209467934453	0.877366244717434
UKB_20002_1452_self_reported_eczema_or_dermatitis	ENSG00000237943	Stomach	7.721e-05	10:6527143:G:A;rs2236379	0.00192871965932976	0.000163280232041579	1.21767274577409e-07	0.0309164177627554	0.0881007556197467	-0.111844622027813	-0.162830381836152	-0.0613375763240675	0.0281054953021144	0.0292113747120357	0.0298765662106169	0.0282586908883772	1	0.0290665944164248	0.000495836342079208	1	cddstf	0.0440880234675298	0.475208352752097
UKB_20002_1452_self_reported_eczema_or_dermatitis	ENSG00000237943	Stomach	7.721e-05	10:6527143:G:A;rs2236379	0.00405031677713643	0.000765274772934174	1.45469706093722e-06	0.0139790893332181	0.0812714808111921	-0.10052926783022	-0.152913165041402	-0.0721054498244015	0.028011191176706	0.0295022667399416	0.0309669086009835	0.0291284038914431	1	0.04046796356439	0.00605299447055975	1	psesl	0.0222913615213433	0.421120786736889
UKB_20002_1452_self_reported_eczema_or_dermatitis	ENSG00000254470	Colon_Sigmoid	2.264e-08	11:65640906:C:T;rs7940691	0.00987111287113207	0.00138978721742748	6.29415940050394e-18	0.848119981898847	0.114331104807459	-0.12381038061221	0.387369516040198	-0.00686004957969816	0.0439657465031413	0.0382905640876639	0.0415173032882354	0.0357818280053381	1	0.087556594697931	3.01867884848169e-14	1	cddstf	0.856883896419179	0.916864724527425
UKB_20002_1452_self_reported_eczema_or_dermatitis	ENSG00000254470	Colon_Sigmoid	2.264e-08	11:65640906:C:T;rs7940691	0.176024526035096	0.0998261310593937	1.29255132698972e-12	0.844018481258823	0.0646185782859658	-0.0676936382533569	0.363833268809849	0.0075007653031358	0.0476192037493445	0.0409793234841379	0.0486364901252978	0.0380821068795142	1	0.174861873977414	6.15254431647106e-09	1	psesl	0.85300756625531	0.899220431464455
UKB_20002_1452_self_reported_eczema_or_dermatitis	ENSG00000092020	Pituitary	3.388e-06	14:35592538:C:G;rs941653	8.90267821250393e-09	3.86812001790238e-20	3.16469894985932e-33	0.0283774068934645	0.0926881858750181	-0.234998843871081	0.204620683058932	-0.0585326138688464	0.0155655190086637	0.0233868661761171	0.0146013958725729	0.0265456226804583	3.42842137963526e-05	1.67683002776068e-16	1.56272834144053e-29	1	cddstf	0.0409394699575157	0.472301049969757
UKB_20002_1452_self_reported_eczema_or_dermatitis	ENSG00000092020	Pituitary	3.388e-06	14:35592538:C:G;rs941653	1.35833916868278e-06	2.95170157055601e-14	5.22123372155689e-08	0.0118874243052629	0.101059520167741	-0.248634288233487	-0.110176071799466	0.0835795453044692	0.0204052246833052	0.0307859834202833	0.0196147512270814	0.032979910226502	0.00459254472931649	1.16385592927023e-10	0.000257197973123892	1	EPMres_0	0.0194243576775238	0.449153338748745
UKB_20002_1452_self_reported_eczema_or_dermatitis	ENSG00000092020	Pituitary	3.388e-06	14:35592538:C:G;rs941653	1.70923726139224e-07	8.78538116915608e-17	3.97401485813064e-17	0.0746032359379352	0.0988889252450874	-0.248939528919793	0.15988331471339	-0.0532300695662392	0.0183732583432503	0.0278183393166213	0.0176386304475491	0.0297296865920555	0.000609343083686335	3.61957704169231e-13	1.94567767454076e-13	1	psesl	0.0951839773416953	0.609770187685519
UKB_20002_1452_self_reported_eczema_or_dermatitis	ENSG00000092020	Pituitary	3.388e-06	14:35592538:C:G;rs941653	9.36236650084788e-07	7.24357179606089e-15	1.51516834827048e-10	0.0135516876624426	0.100266331971477	-0.248566866361483	0.121964649786094	-0.0841666600449785	0.0199266997725952	0.0299791188608645	0.0182409432843097	0.0338455722088373	0.0032000568699898	2.88728771790987e-11	7.46220411523211e-07	1	PUNOCC_0	0.0217075359093668	0.479964588379955
UKB_20002_1452_self_reported_eczema_or_dermatitis	ENSG00000151327	Adipose_Visceral_Omentum	2.794e-07	14:35444425:G:A;rs799469	3.69853392706081e-06	1.52304782904652e-07	4.900316380977e-12	0.060546426808626	0.133413011075746	-0.106244104303112	0.183312845226655	-0.0356521472843561	0.0281774357391138	0.0196552589659573	0.0252360185070326	0.018909363070753	0.0115098375810132	0.000321210787145911	2.21396294092541e-08	1	cddstf	0.079226137972891	0.544037135919786
UKB_20002_1452_self_reported_eczema_or_dermatitis	ENSG00000151327	Adipose_Visceral_Omentum	2.794e-07	14:35444425:G:A;rs799469	1.58016322292433e-06	6.31335824236303e-08	1.93211777843346e-09	0.00821198887779063	0.14856652483143	-0.117589878605604	0.183066650079166	-0.0547100067466909	0.0301952546511169	0.0210739074549229	0.0293568319127004	0.0205309543401354	0.00518767586086057	0.000147985117200989	8.76601836075262e-06	1	psesl	0.0142039955492616	0.359210492159599
UKB_20002_1452_self_reported_eczema_or_dermatitis	ENSG00000108788	Spleen	1.539e-06	17:40724276:C:T;rs679	0.0191897391671153	0.000539835380827434	3.78109495716186e-11	0.782859022761913	0.0281547195116962	-0.0492431454548996	0.0870314825005225	0.0036839679578004	0.0119436785128834	0.0140448075573656	0.0125701594193023	0.0133527659415392	1	0.0518241965594336	1.68409969391989e-07	1	cddstf	0.795222152538944	0.89973423424733
UKB_20002_1452_self_reported_eczema_or_dermatitis	ENSG00000108788	Spleen	1.539e-06	17:40724276:C:T;rs679	0.00272146930080514	1.10419675011105e-05	7.63574226258769e-09	0.0645054763493379	0.0361067634483958	-0.0624596939208543	0.0718442652732763	0.0251480546781296	0.0119237318307331	0.0139177703248949	0.012007302967976	0.0135425016397525	1	0.00913170712341838	3.41241321715044e-05	1	psesl	0.0837592453975319	0.593330055133532
UKB_6152_8_diagnosed_by_doctor_Asthma	ENSG00000054523	Spleen	8.905e-05	1:10271688:C:G;rs11121529	1.83290961615201e-09	1.58007341179983e-15	8.45134175258615e-23	0.461620730756787	-0.193503563421995	0.263766884216757	0.325962339928027	0.0232538590915069	0.0309830805248637	0.0309543739442377	0.0299432689178401	0.0315378701004618	7.30597772998192e-06	6.29185232578694e-12	4.13186098283937e-19	1	cddstf	0.488505442039247	0.832239635610921
UKB_6152_8_diagnosed_by_doctor_Asthma	ENSG00000054523	Spleen	8.905e-05	1:10271688:C:G;rs11121529	2.06376346849808e-05	1.1716774906542e-08	3.02033903619276e-07	0.431930038128339	-0.176389770358011	0.239756116550561	0.216268169476188	-0.0321572021502315	0.0406264732115214	0.0406147753634654	0.0410623863229533	0.0408510413703627	0.0584664190625506	3.24906168158409e-05	0.00146577053426435	1	EYell_0	0.459689247420595	0.821453285580168
UKB_6152_8_diagnosed_by_doctor_Asthma	ENSG00000054523	Spleen	8.905e-05	1:10271688:C:G;rs11121529	1.85654372454318e-06	2.36188021411152e-10	4.41095947938474e-16	0.804477473748505	-0.167672564768137	0.2274720623479	0.296502617987225	0.00805251279141371	0.0343207777707792	0.0344172491974575	0.0340366473757907	0.0324930378052024	0.00604490636711259	7.52967412258752e-07	2.150783842148e-12	1	psesl	0.815672506574954	0.895532245313181
UKB_6152_8_diagnosed_by_doctor_Asthma	ENSG00000054523	Spleen	8.905e-05	1:10271688:C:G;rs11121529	1.07146522985222e-05	4.25873149623648e-09	1.0285402292341e-05	0.808574840272643	-0.185742384775739	0.251859401856566	0.183576348307457	-0.0101188735771333	0.0413247652497513	0.0413456503757911	0.0407575496564783	0.0417230550998371	0.0320046664156858	1.23801324595594e-05	0.0477448374410468	1	PUNOCC_0	0.819543182277969	0.935334740772923
UKB_6152_8_diagnosed_by_doctor_Asthma	ENSG00000117115	Ovary	0.001381	1:17417315:A:G;rs2014718	5.76778302956908e-35	4.17340015758764e-46	3.36933473085856e-14	0.0970216305516147	-0.803239801437464	0.756003026453325	0.454779511591929	-0.0683649139954384	0.05530666182985	0.0425151131910141	0.0564537302711433	0.0410403721660175	2.8267904627918e-31	2.0382886369658e-42	1.56808838374157e-10	1	cddstf	0.120071970463281	0.608998854330679
UKB_6152_8_diagnosed_by_doctor_Asthma	ENSG00000117115	Ovary	0.001381	1:17417315:A:G;rs2014718	6.32239973227262e-32	2.06879207181708e-42	5.32783319710707e-10	0.340931449137067	-0.806415554590754	0.758995377943451	0.371016374774587	-0.0420266452203051	0.0591582613638428	0.0454542496664288	0.0573754891348269	0.0440453290390386	3.0891245091884e-28	1.00812237659646e-38	2.44387708751301e-06	1	psesl	0.370545215456201	0.800339496056594
UKB_6152_8_diagnosed_by_doctor_Asthma	ENSG00000176083	Thyroid	3.45e-05	1:26678875:G:A;rs11247928	0.00923676544826035	5.3425464946224e-06	3.06985685350187e-06	0.312812143503519	0.162547222493417	-0.470656321097488	-0.290950579735476	-0.102850216683976	0.0619509277904137	0.10115503286485	0.060921348650713	0.101690390645312	1	0.00598365207397709	0.0117299230372307	1	cddstf	0.342683036617439	0.774419487977381
UKB_6152_8_diagnosed_by_doctor_Asthma	ENSG00000117461	Brain_Cortex	0.0002608	1:46252144:C:T;rs7540578	0.000243199693867169	7.01866753589135e-09	8.28431459963962e-09	0.584220349397334	0.141593717596949	-0.276921312027075	0.239104634260396	-0.0250098912612867	0.0380245418435222	0.0461606534084012	0.0400633212506954	0.0456425637004864	0.489804183448479	2.00804078201851e-05	4.08665239200222e-05	1	cpeqcm	0.606392261784341	0.988102242624925
UKB_6152_8_diagnosed_by_doctor_Asthma	ENSG00000121310	Pituitary	0.0009704	1:53344748:G:A;rs1242201	0.000143585458654142	9.76869987585823e-06	3.28252153367774e-13	0.342917299982134	-0.109533237154434	0.103624326829395	-0.211999775470584	-0.0211561192105957	0.0283601880532627	0.0229463247931991	0.0275334772104351	0.0222638881883614	0.306554954226593	0.00844227558541457	1.50995990549176e-09	1	cddstf	0.372502215253894	0.78833305278765
UKB_6152_8_diagnosed_by_doctor_Asthma	ENSG00000121310	Pituitary	0.0009704	1:53344748:G:A;rs1242201	1.93138285818974e-05	4.64459499857866e-07	2.64694393420193e-06	0.566457296344824	-0.142623344334448	0.136838587415613	-0.165506440770949	-0.0156049323513885	0.0327312823365495	0.0264251814111037	0.0344206839102629	0.0271839923079134	0.0533254807146188	0.000880444744513845	0.0108974681771093	1	psesl	0.5894004855351	0.865728916634845
UKB_6152_8_diagnosed_by_doctor_Asthma	ENSG00000158869	Esophagus_Gastroesophageal_Junction	1.237e-06	1:161159147:C:T;rs4233366	9.15832692640437e-10	7.71836709912502e-15	9.70815679660587e-16	0.483362233830745	-0.186952686501951	0.253662942228487	0.253606711281735	0.0205467943500332	0.029348004559973	0.0306294158095596	0.0295097954498871	0.0292704184923504	3.69446908211152e-06	3.01402235220832e-11	4.58807490207593e-12	1	cddstf	0.50952128262189	0.84161003445195
UKB_6152_8_diagnosed_by_doctor_Asthma	ENSG00000158869	Esophagus_Gastroesophageal_Junction	1.237e-06	1:161159147:C:T;rs4233366	7.01787016516193e-09	1.46301909426008e-13	4.25731422761862e-06	0.620874067096701	-0.217462137044186	0.296291788441741	-0.172051520008708	0.0180017728884589	0.0362491383757351	0.0378542795197504	0.0365792215913584	0.0363499134066671	2.78118194645367e-05	5.6472537038439e-10	0.020762921488096	1	EPMres_0	0.641396378717378	0.869621662441784
UKB_6152_8_diagnosed_by_doctor_Asthma	ENSG00000158869	Esophagus_Gastroesophageal_Junction	1.237e-06	1:161159147:C:T;rs4233366	1.00626307549837e-06	3.61260951625871e-10	1.74684480726996e-08	0.601718761062726	-0.176040703465608	0.242774637194123	0.204095530357533	-0.0193577114235338	0.0350923753047636	0.0371504063032936	0.0350218143677982	0.0370409278802203	0.00342833829822295	1.1632602642353e-06	8.5071342114047e-05	1	PUNOCC_0	0.623122476229011	0.89588876949829
UKB_6152_8_diagnosed_by_doctor_Asthma	ENSG00000117586	Brain_Putamen_basal_ganglia	5.809e-05	1:172648956:T:C;rs17279525	0.0290363908961087	4.19641748565088e-06	2.0093610148234e-05	0.0948651574877052	-0.0708545447623617	0.357547737873308	-0.139067878274944	0.136074569153242	0.0322681687997624	0.0759651306097875	0.0319838981231787	0.081155905166846	1	0.00547288537948539	0.0945404357474409	1	EYell_0	0.117711956301841	0.639609828925339
UKB_6152_8_diagnosed_by_doctor_Asthma	ENSG00000152061	Heart_Atrial_Appendage	0.001755	1:174881895:T:C;rs61828143	0.0476781088099884	2.98640500929205e-06	7.37970218172606e-13	0.00380848752274963	0.0364296232366145	-0.1829141577329	0.142225290853036	-0.0988975754887962	0.0183050710028976	0.038251390377993	0.0187863060420659	0.0338539960353546	1	0.00392924843150665	3.37695171835784e-09	1	cddstf	0.00748608132712927	0.266206829638316
UKB_6152_8_diagnosed_by_doctor_Asthma	ENSG00000152061	Heart_Atrial_Appendage	0.001755	1:174881895:T:C;rs61828143	0.0802620855943549	3.92966974502613e-05	7.80367952738218e-12	0.185089257617886	0.0321325649423371	-0.162848518088369	0.137703699888467	-0.0485601615322393	0.0182947250756963	0.0388910741495	0.0191592149787273	0.0365401203281118	1	0.0135966573177904	3.68177600101891e-08	1	psesl	0.213491290714141	0.735832661024517
UKB_6152_8_diagnosed_by_doctor_Asthma	ENSG00000152061	Heart_Atrial_Appendage	0.001755	1:174881895:T:C;rs61828143	0.0758416358693141	1.88593274076145e-05	4.57159455194181e-06	0.000898671874152055	0.0346347145329252	-0.175336235680507	0.0929222190465513	-0.13345628115665	0.019426790252952	0.0401869410753133	0.0198226869020576	0.0397033957476564	1	0.0105127871666605	0.0213813477194318	1	PUNOCC_0	0.00233056848067975	0.253432214181499
UKB_6152_8_diagnosed_by_doctor_Asthma	ENSG00000168395	Breast_Mammary_Tissue	8.406e-10	2:242626822:G:A;rs7597410	9.32429867219726e-06	3.47790716229622e-07	1.55587229363414e-15	0.908455302485712	-0.083432149277228	0.0689150638475378	-0.151827507939383	0.00148370611695228	0.0184314560502024	0.0131569068795012	0.0178128887230146	0.0128900073310476	0.0272362764214882	0.000671583873039399	7.34371722595315e-12	1	cddstf	0.913775156787376	0.917842112004623
UKB_6152_8_diagnosed_by_doctor_Asthma	ENSG00000233806	Adrenal_Gland	0.0004384	2:242919470:G:GA;rs35833231	5.61431259981081e-12	5.36668405764902e-15	1.33217541657105e-05	0.651945847116119	0.400748345850038	-0.334089029666072	-0.248032794946632	0.0182228289051638	0.0553397851938416	0.0400737054364959	0.0558087961743207	0.0403507592694366	2.40797867405885e-08	2.10749682943877e-11	0.0490107335756489	1	cddstf	0.67099755209387	0.882734961723487
UKB_6152_8_diagnosed_by_doctor_Asthma	ENSG00000114738	Brain_Cerebellum	4.885e-05	3:50590675:C:T;rs809454	1.35445765380635e-05	1.37902255093576e-06	7.79789696645244e-10	0.206211520887761	-0.109910420803627	0.0789129525066315	0.156835763393437	-0.0196308018061933	0.0247519385070685	0.0159439549119148	0.0245098878924214	0.015489227579984	0.0384665973681005	0.00216644442752008	3.39130539071017e-06	1	cddstf	0.235248219704633	0.720455285356492
UKB_6152_8_diagnosed_by_doctor_Asthma	ENSG00000114738	Brain_Cerebellum	4.885e-05	3:50590675:C:T;rs809454	0.000468233416295666	9.11635823748121e-05	2.54727524354159e-07	0.550192254861122	-0.0926551964983166	0.0667389318213708	0.133558204245301	-0.00975803709806311	0.02613137627832	0.0167747200150923	0.0251923349919921	0.0163097797758298	0.825091830708237	0.0176857349807136	0.00109227162443063	1	psesl	0.573794315193202	0.862161035234457
UKB_6152_8_diagnosed_by_doctor_Asthma	ENSG00000180376	Brain_Hypothalamus	4.444e-05	3:56718804:A:T;rs873840	5.81971453768924e-08	5.48767814155426e-15	3.53764170891207e-12	0.148380409639281	-0.096887998594487	0.158672673327131	-0.122482360572212	0.0313847317298724	0.0173143712513481	0.0190403771134112	0.0167387695545464	0.0216474984498259	0.000213408932097065	2.15391367056005e-11	1.60255169413717e-08	1	cddstf	0.175184553914627	0.668491915151572
UKB_6152_8_diagnosed_by_doctor_Asthma	ENSG00000180376	Brain_Hypothalamus	4.444e-05	3:56718804:A:T;rs873840	5.99484457124002e-09	1.46896350589858e-16	1.14475201976629e-12	0.160893484696552	-0.102555637032416	0.16556566681398	-0.127565308951268	0.0250583171066895	0.0170121671069487	0.0186585616049052	0.0170082005746348	0.0178186830276345	2.3427852584406e-05	6.01981244717237e-13	5.45130911812707e-09	1	psesl	0.18832346752984	0.712791703357127
UKB_6152_8_diagnosed_by_doctor_Asthma	ENSG00000180376	Brain_Hypothalamus	4.444e-05	3:56718804:A:T;rs873840	1.03276167309247e-07	9.44228148310116e-15	1.33827001941213e-09	0.0268576775529487	-0.0990527839871835	0.163605140998907	-0.111548259290958	0.0453769690705187	0.0180659183624232	0.0198285781774022	0.0176998504680589	0.0203769701702678	0.000381906131453813	3.75047420508778e-11	6.56689098525534e-06	1	PUNOCC_0	0.0390446995751568	0.554925385596763
UKB_6152_8_diagnosed_by_doctor_Asthma	ENSG00000173226	Brain_Cerebellar_Hemisphere	0.0001774	3:121483058:C:G;rs74350857	5.43466820703745e-12	8.22618273837782e-14	2.10308507185391e-05	0.671076069707453	-0.171501501624154	0.121667012741876	-0.0943253116867532	0.0061190346256806	0.023665364675414	0.0153673176359235	0.0217475773493155	0.0143916531281106	2.33364652810188e-08	3.11772325784519e-10	0.0763209572575784	1	cddstf	0.68919351608335	0.885630047335515
UKB_6152_8_diagnosed_by_doctor_Asthma	ENSG00000163918	Minor_Salivary_Gland	0.001753	3:186522737:A:T;rs2293243	0.0207268935294244	3.12268771344466e-06	6.98388219232588e-12	0.191232240990924	0.0391418372105298	-0.153321817825233	-0.123009754536201	0.0393110878255769	0.0168143772656614	0.0321288812978826	0.01707128450793	0.0299962168711915	1	0.0040626167151915	3.1504292569582e-08	1	cddstf	0.219834088610156	0.708846003528432
UKB_6152_8_diagnosed_by_doctor_Asthma	ENSG00000163918	Minor_Salivary_Gland	0.001753	3:186522737:A:T;rs2293243	0.00743033896743235	1.46455981140541e-07	7.14355847525256e-06	0.947366351594918	0.0476912193317057	-0.176280014824079	-0.084168472551896	0.00224012290703041	0.0176685684451192	0.0325646989924206	0.0183480676473378	0.0338993680898817	1	0.000331722797283326	0.0340247690176279	1	EYell_0	0.950448593971272	0.897892900982554
UKB_6152_8_diagnosed_by_doctor_Asthma	ENSG00000163918	Minor_Salivary_Gland	0.001753	3:186522737:A:T;rs2293243	0.00844715326123086	1.38682485435162e-07	6.41724480909774e-17	0.163403705690759	0.0421410632865115	-0.160283720284481	-0.145564626988891	0.04039960030262	0.0158725245002848	0.0295500817103262	0.0161835165188968	0.0289006565177732	1	0.000301079675879737	3.14059960957243e-13	1	psesl	0.190946560793041	0.714976875229496
UKB_6152_8_diagnosed_by_doctor_Asthma	ENSG00000174130	Cells_EBV-transformed_lymphocytes	1.734e-10	4:38854913:A:G;rs149640501	0.00292153011834344	1.19205205292893e-10	8.2516068975328e-33	0.799503246558409	0.0765937478507066	-0.375169161966129	0.350342225223411	-0.0146655703994861	0.0254816737516076	0.0557647653147281	0.0252197717270564	0.0576785435146502	1	3.83244735016652e-07	4.07381832531194e-29	1	cddstf	0.810962876795468	0.905217131711235
UKB_6152_8_diagnosed_by_doctor_Asthma	ENSG00000174130	Cells_EBV-transformed_lymphocytes	1.734e-10	4:38854913:A:G;rs149640501	0.0216215437665221	7.46855319422397e-07	7.30115603819221e-07	0.700364565666313	0.0774436243182659	-0.38613522968776	0.16945207669815	-0.0283026229399345	0.033501718741588	0.0760204597617276	0.0333297058398872	0.0734606566840685	1	0.00141603768562486	0.00352791859765447	1	EYell_0	0.717024367792838	0.880067083818158
UKB_6152_8_diagnosed_by_doctor_Asthma	ENSG00000174130	Cells_EBV-transformed_lymphocytes	1.734e-10	4:38854913:A:G;rs149640501	0.0201275661961988	1.10409561574605e-07	1.0126624180211e-24	0.17793527299021	0.0656574865606297	-0.348025898905466	0.323199295124608	-0.086915044270642	0.0280694188551665	0.0636292461054343	0.0281595875699385	0.0643343951240306	1	0.000245992503188219	5.00356500744226e-21	1	psesl	0.206086212826219	0.727295281271889
UKB_6152_8_diagnosed_by_doctor_Asthma	ENSG00000174130	Cells_EBV-transformed_lymphocytes	1.734e-10	4:38854913:A:G;rs149640501	0.013774409536614	1.56502460380619e-08	2.11443729329213e-06	0.135483596596622	0.0837714500020995	-0.424490483071823	0.16446457153757	-0.119975176590233	0.0337674957101954	0.0725808781126732	0.0338593780724302	0.0801053664583907	1	4.21148120884246e-05	0.00996745740057912	1	PUNOCC_0	0.161516275541169	0.768790950757315
UKB_6152_8_diagnosed_by_doctor_Asthma	ENSG00000138780	Brain_Cerebellum	0.0007997	4:106662946:C:T;rs13148869	0.00011783195372932	1.82374960881657e-08	7.76439915532693e-07	0.639754005203197	0.0878556488380514	-0.140406403784124	-0.119184661507207	-0.0123934600374064	0.0224512880615351	0.0241269588386642	0.0235022572280086	0.0264466701975316	0.258405474528399	4.60314401265301e-05	0.00305218530795901	1	cddstf	0.65938727493425	0.88075407385403
UKB_6152_8_diagnosed_by_doctor_Asthma	ENSG00000152495	Adipose_Subcutaneous	3.458e-09	5:111328292:TAAAAAAAAAAA:T	0.197664953753332	0.0721060455486144	3.96760252523105e-14	0.0216605625712257	0.0288293777699288	-0.0966703506219496	-0.180582751133247	-0.0890677927940627	0.0223187691031652	0.0535217299271985	0.0224870419175499	0.0385418648017019	1	0.648954409937529	1.84453841397992e-10	1	cddstf	0.032440147683593	0.45196895804926
UKB_6152_8_diagnosed_by_doctor_Asthma	ENSG00000152495	Adipose_Subcutaneous	3.458e-09	5:111328292:TAAAAAAAAAAA:T	0.0851750362250164	0.00156576495519703	1.11646630303213e-10	0.197133279791172	0.040543604972679	-0.171677070317862	-0.161536578895786	-0.0506089868702923	0.0234579704106133	0.0536863907140154	0.0239704527121388	0.0391332223400292	1	0.050104478566305	5.18040364606909e-07	1	psesl	0.225911834918066	0.744219122855842
UKB_6152_8_diagnosed_by_doctor_Asthma	ENSG00000152495	Adipose_Subcutaneous	3.458e-09	5:111328292:TAAAAAAAAAAA:T	0.121547981065509	0.0404673587230235	7.84175102933788e-10	0.000939706033976407	0.0356941096226646	-0.112386983506262	-0.145556227847108	-0.171404678004382	0.0229743390127098	0.0545625588095652	0.0227507016707719	0.0511898504035411	1	0.0404673587230235	3.85422063091957e-06	1	PUNOCC_0	0.00241427270888125	0.256567742853346
UKB_6152_8_diagnosed_by_doctor_Asthma	ENSG00000145779	Cells_EBV-transformed_lymphocytes	2.166e-05	5:118732187:C:G;rs7703744	0.000445302167999863	2.59332219117226e-06	3.73303641402663e-06	0.518449873277973	0.046030989296395	-0.0592269288901004	-0.0668198502976562	0.00822061539907288	0.012931375619157	0.012306082801512	0.0141187851848611	0.0127123444344974	0.791301952535756	0.00364320238762108	0.0152419876784707	1	psesl	0.543331620473397	0.853539517193705
UKB_6152_8_diagnosed_by_doctor_Asthma	ENSG00000233006	Pancreas	5.985e-09	5:131693717:C:CA;rs34856425	0.000444903353203474	1.24012302707528e-05	3.85181785878916e-07	0.0533670984744681	-0.246375729052792	0.293741111060298	-0.332970162106071	0.114881872037111	0.0692089320223629	0.0658473660193018	0.0638245883077135	0.0591797545648926	0.778939206970011	0.00941152982405406	0.00153148278065457	1	cddstf	0.0709197956706454	0.532483593908529
UKB_6152_8_diagnosed_by_doctor_Asthma	ENSG00000145868	Artery_Tibial	0.0001347	5:147551286:C:T;rs7713904	0.000337402597696234	2.02775105145149e-05	4.22764279578617e-15	0.131269867959185	-0.0711792039087219	0.0636302047553109	0.159293379642954	-0.0232225988603448	0.0195781697044154	0.0146414116471091	0.0190246763053404	0.0153371936729337	0.619471169370286	0.0114600745382724	1.98826040685824e-11	1	cddstf	0.157046732753389	0.644233558376297
UKB_6152_8_diagnosed_by_doctor_Asthma	ENSG00000145868	Artery_Tibial	0.0001347	5:147551286:C:T;rs7713904	2.41422976750218e-05	9.55915536587533e-07	1.14073719191835e-05	0.489594189687316	-0.099235073853268	0.0868379466859938	0.105156381419293	-0.0121986520577709	0.0230536588147757	0.0172730717424526	0.023471069642505	0.0176283893786724	0.0670914452388855	0.00173881036105272	0.0540024986654148	1	EYell_0	0.515534412300223	0.834702698787477
UKB_6152_8_diagnosed_by_doctor_Asthma	ENSG00000145868	Artery_Tibial	0.0001347	5:147551286:C:T;rs7713904	0.000237820153294861	1.88859722767752e-05	5.51592989218356e-08	0.83292213085743	-0.0802236520489372	0.0702645242942368	0.109967316765522	0.0035415951267918	0.0215093814391601	0.0161058071777282	0.0196149959629748	0.0167706251526122	0.475402486436427	0.0113693553106187	0.000241377092081952	1	psesl	0.842530861824803	0.898210116489871
UKB_6152_8_diagnosed_by_doctor_Asthma	ENSG00000158373	Whole_Blood	7.766e-08	6:26171250:T:C;rs1059490	1.08685421331056e-08	5.64704836247525e-15	1.67024310652729e-09	0.28959076632566	0.272912186910611	-0.430385383272987	0.293783357647043	-0.0549653251213936	0.0461210154005891	0.0516722327136773	0.0469132706047307	0.0517906248308907	4.16156478276612e-05	2.21533707259904e-11	7.20375851845221e-06	1	cddstf	0.319578970260975	0.763708428541534
UKB_6152_8_diagnosed_by_doctor_Asthma	ENSG00000158373	Whole_Blood	7.766e-08	6:26171250:T:C;rs1059490	5.03987076707452e-08	1.07303666997911e-13	8.34981519521727e-08	0.829165480682779	0.262414698539767	-0.413034905290456	0.256952855160629	-0.0114995283496024	0.0466607041407919	0.0524438976948516	0.046508022657485	0.0532383868529006	0.000187029604166136	4.08612363928044e-10	0.000363300459143904	1	psesl	0.838979799716771	0.89787135126195
UKB_6152_8_diagnosed_by_doctor_Asthma	ENSG00000158406	Thyroid	4.648e-08	6:26316118:TTTTCTTTC:T;rs141414977	6.14093188356443e-09	5.58384797022873e-10	8.21006292311302e-06	0.00384227742484604	0.616260186260058	-0.388485112126202	0.488007718648127	-0.187227237513312	0.102302469159192	0.0601541527306154	0.107120431408915	0.0641530229277777	2.39005068908328e-05	1.6991649373406e-06	0.030730265521212	1	cddstf	0.00754086587092859	0.266206829638316
UKB_6152_8_diagnosed_by_doctor_Asthma	ENSG00000204789	Esophagus_Mucosa	6.141e-07	6:27358980:C:CTTTTT	2.03260678397674e-06	8.6882801665251e-08	2.4401810208412e-06	0.665299070620113	-0.270631284409625	0.215926383848649	-0.273325824849279	-0.0179444787124688	0.0556185701161925	0.0391378707866249	0.0566348446714592	0.0414298750538382	0.00653076559691728	0.00019209787448187	0.00937029512003021	1	cddstf	0.683702872749342	0.885630047335515
UKB_6152_8_diagnosed_by_doctor_Asthma	ENSG00000197279	Cells_Cultured_fibroblasts	7.39e-05	6:28117602:C:CT;rs368871826	0.00502697789163943	1.5124069258888e-05	1.68972441946262e-06	0.286861036166087	-0.141940840137826	0.289139655257463	-0.24872958165088	0.069877292039654	0.0501434463783535	0.0654935252660198	0.050701451870413	0.0654687178079104	1	0.0101196455549785	0.00653754377890089	1	cddstf	0.316853975318632	0.763056164359799
UKB_6152_8_diagnosed_by_doctor_Asthma	ENSG00000197279	Cells_Cultured_fibroblasts	7.39e-05	6:28117602:C:CT;rs368871826	0.00569485040399305	1.80130358738615e-05	7.01373633546198e-06	0.127892964526442	-0.141932153764052	0.291279777277003	-0.229083004166389	0.10617538538251	0.0508855675019841	0.0665961631547059	0.0498930948665883	0.0695049879350999	1	0.011213055903657	0.0282373024865699	1	psesl	0.153445559376897	0.682379311097264
UKB_6152_8_diagnosed_by_doctor_Asthma	ENSG00000197279	Cells_Cultured_fibroblasts	7.39e-05	6:28117602:C:CT;rs368871826	0.00786651254900476	4.00289783636079e-05	2.08038592875332e-05	0.18604122135993	-0.136854050594899	0.278592306355418	-0.219864264693957	0.0907391029828848	0.0510724851837668	0.0666041786762114	0.0506617547004187	0.0684270472670092	1	0.0110885987733756	0.0956561450040779	1	PUNOCC_0	0.214474367792838	0.788883106045806
UKB_6152_8_diagnosed_by_doctor_Asthma	ENSG00000189298	Esophagus_Gastroesophageal_Junction	1.044e-08	6:28379031:A:G;rs2859362	0.0279045421472988	2.31004698986846e-06	9.95927485961961e-06	0.539547532811324	0.0314904516163607	-0.143705417643209	-0.0661367237915768	-0.0192609416317133	0.0142382327430739	0.0297031732182214	0.014659554726146	0.0313515855394843	1	0.00325716625571453	0.0370086653783465	1	cddstf	0.563582197046328	0.854862434625388
UKB_6152_8_diagnosed_by_doctor_Asthma	ENSG00000204681	Thyroid	3.588e-05	6:29848186:C:G;rs74937671	0.004144438703104	1.08429148305973e-06	3.22158002249592e-06	0.574452002021216	-0.0675590662485051	0.152752786566352	-0.114046786040629	0.0164764955571186	0.0233450213392063	0.0305465628975095	0.0239331385558575	0.0293042972033028	1	0.00194521892060916	0.01577285579014	1	cpeqcm	0.597053155978151	0.988102242624925
UKB_6152_8_diagnosed_by_doctor_Asthma	ENSG00000204642	Brain_Cerebellum	5.098e-08	6:29691857:C:G;rs2072895	2.43371026855442e-08	1.28698311177647e-13	4.95737786059803e-08	0.0924704261194556	0.124951167326365	-0.165124265896206	0.115631433081223	-0.0376922419873597	0.0216761803732691	0.0210422342421098	0.0205490095643197	0.0223155551338494	9.38925421608294e-05	4.96260687901005e-10	0.000243308105398151	1	pincme	0.115074357677524	0.977009583333333
UKB_6152_8_diagnosed_by_doctor_Asthma	ENSG00000206341	Colon_Transverse	0.0009056	6:29902671:T:C;rs1611324	7.51801492538642e-31	2.36981211903623e-35	2.50464206817315e-06	0.00166599426311681	-1.0532414256679	0.706490488216367	0.400138372896649	-0.158899750077111	0.0791054562072017	0.0482695111184673	0.083009068090658	0.049982775435711	3.6635286731408e-27	1.13561396744216e-31	0.00961532089971674	1	cddstf	0.00381177422617843	0.189338516788472
UKB_6152_8_diagnosed_by_doctor_Asthma	ENSG00000206503	Whole_Blood	4.819e-10	6:29916391:A:C;rs2517718	8.95073434316255e-05	4.49659914549812e-08	1.39713999290067e-08	0.391565660956834	-0.0827686600513312	0.107912298570546	0.12029522337733	-0.0163513034670566	0.0207795366746395	0.019112788268322	0.0204932720988317	0.019051072836761	0.204255757710969	0.000105894909876481	5.89173935006211e-05	1	cddstf	0.420324266639692	0.806089750900648
UKB_6152_8_diagnosed_by_doctor_Asthma	ENSG00000206503	Whole_Blood	4.819e-10	6:29916391:A:C;rs2517718	4.50831749590243e-05	1.54317390342949e-08	6.20695954023862e-06	0.0344643624570998	-0.0906804158217007	0.117032144904522	-0.109417358919477	0.042439378773971	0.0218308156202974	0.0200014603822283	0.0236880416043258	0.0199586028012067	0.117126088543545	4.22212379978308e-05	0.0302092720823414	1	EPMres_0	0.048441857171758	0.575277538376816
UKB_6152_8_diagnosed_by_doctor_Asthma	ENSG00000206503	Whole_Blood	4.819e-10	6:29916391:A:C;rs2517718	2.74012111479813e-05	6.50176148939199e-09	4.61656235184365e-06	0.390966906174579	-0.0920042587830069	0.118544685509624	0.098689487858787	-0.0172981319606898	0.021525002167884	0.01971374296157	0.0210628017015359	0.0201287344710685	0.073106431342814	1.78603388113598e-05	0.0187847922096518	1	psesl	0.419738873153955	0.818573365445327
UKB_6152_8_diagnosed_by_doctor_Asthma	ENSG00000231074	Thyroid	4.473e-10	6:30273753:C:CT	7.12621907868164e-05	3.72319928433237e-08	5.79917859108602e-09	0.728999393766325	-0.0650855688745303	0.111477779093076	-0.0998411789087324	-0.0068970309982794	0.0161082597122549	0.0196171951540544	0.016545001294879	0.0198847704215424	0.168178770256887	8.92450868454469e-05	2.46639065478889e-05	1	cddstf	0.744210600849686	0.895720424953784
UKB_6152_8_diagnosed_by_doctor_Asthma	ENSG00000231074	Thyroid	4.473e-10	6:30273753:C:CT	0.00048795485625517	1.40915261816204e-06	1.72622272295728e-07	0.717587407972096	-0.0582842107367055	0.0993284070371478	-0.0920855676892288	-0.0072835925162839	0.0164910194998613	0.0200875712085171	0.017115540024564	0.0201149021965967	0.851481224165272	0.00226873571524088	0.000744519860411477	1	psesl	0.733383653651629	0.884280282501897
UKB_6152_8_diagnosed_by_doctor_Asthma	ENSG00000137331	Esophagus_Mucosa	2.424e-12	6:30782205:G:C;rs886423	0.0043964712622579	3.85183429528471e-06	1.41337304725479e-06	0.766507586153797	-0.0873255024461398	0.210860258253711	0.150296860392633	0.0124277712769122	0.0303771109662618	0.0446194043360045	0.0303990577320465	0.041805853100111	1	0.00474545985179077	0.00548812754249034	1	cddstf	0.779745923528222	0.897590531287398
UKB_6152_8_diagnosed_by_doctor_Asthma	ENSG00000137331	Esophagus_Mucosa	2.424e-12	6:30782205:G:C;rs886423	0.00234158741541756	4.12326248698846e-07	5.79063332140059e-07	0.396901734510552	-0.0938973439716623	0.231629902896071	0.164033583415311	-0.0343931642553542	0.0305357141209002	0.044519119759139	0.0319594041128117	0.0405272528256495	1	0.000792078723750483	0.00244538445162747	1	psesl	0.425553702205139	0.819325201271379
UKB_6152_8_diagnosed_by_doctor_Asthma	ENSG00000272501	Vagina	2.183e-18	6:31185810:T:G;rs9501089	5.39450616243451e-06	5.72643062414448e-08	1.16899359076591e-05	0.15376112649076	0.151966423736764	-0.143624099091936	0.152298432911983	-0.0365343818539708	0.0326763786596731	0.025651867932172	0.0340361809111581	0.0255348369568485	0.016922565831557	0.000141909962038941	0.0562169017799327	1	pincme	0.18084682379122	0.977009583333333
UKB_6152_8_diagnosed_by_doctor_Asthma	ENSG00000204536	Brain_Spinal_cord_cervical_c-1	1.335e-09	6:31114182:A:G;rs746647	8.64993682416672e-06	5.71157480024151e-12	4.06983340809917e-09	0.810287762084145	-0.0786840869263555	0.183415645040402	-0.101575986185131	-0.00635081682076287	0.0173168568664267	0.025337952034445	0.01665205380382	0.0264273868421846	0.0254654140103468	1.99105497536419e-08	1.73700489857673e-05	1	cddstf	0.821169987861623	0.908189411290358
UKB_6152_8_diagnosed_by_doctor_Asthma	ENSG00000204536	Brain_Spinal_cord_cervical_c-1	1.335e-09	6:31114182:A:G;rs746647	3.62404257853267e-05	2.02865865360663e-10	7.26298433690805e-07	0.377561827807556	-0.0760786191102061	0.176254759037689	-0.0906539712462257	0.0225984643432347	0.0180840065625385	0.0265615375369136	0.0178269693976107	0.0255641942769452	0.0965082538663249	6.68443026363385e-07	0.00351020033002766	1	EYell_0	0.406584655067773	0.805928431311645
UKB_6152_8_diagnosed_by_doctor_Asthma	ENSG00000204536	Brain_Spinal_cord_cervical_c-1	1.335e-09	6:31114182:A:G;rs746647	6.46959941960082e-06	7.96301602500716e-12	2.49836727754274e-06	0.540809684481845	-0.0844266615532563	0.193345761058213	-0.0841026637472139	0.0182941942804244	0.0183148263964693	0.0269133997093694	0.0174451921241329	0.0298709683856062	0.0196093558408101	2.79024081516251e-08	0.0102957715507536	1	psesl	0.564793597005867	0.859977312740682
UKB_6152_8_diagnosed_by_doctor_Asthma	ENSG00000204356	Heart_Atrial_Appendage	1.584e-06	6:31904729:TGTA:T;rs369051082	0.0239634133213016	4.18946576487481e-06	3.37919599100737e-06	0.294814651082498	0.0217236711324723	-0.0783409416660289	-0.0455037338636294	0.0173178243934144	0.00956260510300459	0.0166431312071126	0.00957026986387179	0.0164955727226913	1	0.0054714422889265	0.0161728320129613	1	EYell_0	0.324791219906939	0.764133181587758
UKB_6152_8_diagnosed_by_doctor_Asthma	ENSG00000204525	Adipose_Subcutaneous	1.145e-10	6:31222625:C:T;rs113075583	1.54893124140527e-05	6.71084614753955e-14	2.75585015196088e-09	0.055733686323328	-0.0889337964483768	0.235177223790782	0.129739292794142	0.065268751041622	0.0201700152032437	0.0295858534152566	0.0210228707898723	0.03395562724238	0.04349398925866	2.55079262067978e-10	1.18115737513043e-05	1	cddstf	0.0736760772810034	0.532483593908529
UKB_6152_8_diagnosed_by_doctor_Asthma	ENSG00000204525	Adipose_Subcutaneous	1.145e-10	6:31222625:C:T;rs113075583	0.000126257263302627	8.8543698636916e-12	2.6948900529836e-08	0.930249455889262	-0.0835647240042606	0.226827485004657	0.125272343160438	0.00252051029485784	0.0214520107155516	0.0316512916555725	0.0218057930030603	0.0287662803329036	0.284008769162535	3.15835373037879e-08	0.000132399948303084	1	pincme	0.934323437183896	0.998563511868533
UKB_6152_8_diagnosed_by_doctor_Asthma	ENSG00000204525	Adipose_Subcutaneous	1.145e-10	6:31222625:C:T;rs113075583	6.15154132808247e-05	2.62695403104006e-12	1.41308870590422e-09	0.616749599276666	-0.0856008193678846	0.229931683081653	0.131611376175685	0.0166219895701547	0.0209951936759922	0.0312160738087678	0.0209158490679127	0.0331712459014579	0.149051846379438	9.3834797988751e-09	6.43096670057009e-06	1	psesl	0.637468379526603	0.876180753753526
UKB_6152_8_diagnosed_by_doctor_Asthma	ENSG00000204516	Cells_EBV-transformed_lymphocytes	2.776e-15	6:32459923:A:G;rs80072299	0.0124450664989599	6.29340750428908e-05	5.60790630278104e-12	0.556584084367651	0.0586230683316163	-0.0960344116007459	0.173763490238841	-0.0141997845725483	0.023284143809085	0.0235870001122952	0.0239945718570847	0.0241195744865249	1	0.0182508817624383	2.53253048633592e-08	1	cddstf	0.579930426866275	0.86353239712781
UKB_6152_8_diagnosed_by_doctor_Asthma	ENSG00000204516	Cells_EBV-transformed_lymphocytes	2.776e-15	6:32459923:A:G;rs80072299	0.00473315660081939	5.16460806247067e-06	1.36186620293614e-09	0.045137386794662	0.0703196819304944	-0.116136125478822	-0.149739758496123	0.0525293566906395	0.0246688768376117	0.024919706114786	0.0237717247688064	0.0260874336382189	1	0.00601483494011872	6.72761904250452e-06	1	EPMres_0	0.0612708375480477	0.590021792810548
UKB_6152_8_diagnosed_by_doctor_Asthma	ENSG00000204516	Cells_EBV-transformed_lymphocytes	2.776e-15	6:32459923:A:G;rs80072299	0.010860575692837	4.50998019288119e-05	1.08524192183413e-06	0.517635980826675	0.064297874341285	-0.105253704906966	0.128893568597937	-0.0167486821042353	0.025051803686012	0.0253398060857292	0.025776302280189	0.0258497672722373	1	0.0109353507034804	0.00523303654708418	1	EYell_0	0.542548816508193	0.841088556924043
UKB_6152_8_diagnosed_by_doctor_Asthma	ENSG00000204516	Cells_EBV-transformed_lymphocytes	2.776e-15	6:32459923:A:G;rs80072299	0.00994558453076309	3.93484951840224e-05	2.82325099637277e-12	0.544956530029515	0.0601390658128298	-0.098277453641912	0.1760837359534	-0.0142588219784288	0.0231499398504	0.0234721707901743	0.0239436815441301	0.0235226928594414	1	0.0135966573177904	1.33991492287852e-08	1	psesl	0.568774388023468	0.860068549855674
UKB_6152_8_diagnosed_by_doctor_Asthma	ENSG00000204304	Skin_Sun_Exposed	1.11e-16	6:32683309:G:C;rs3873452	0.0328770348735068	0.000162314312369617	1.61626565833472e-16	0.153562984344083	0.03700984000918	-0.108468802447022	0.152717846095676	-0.0363640712115316	0.0172488801634318	0.0283182392859045	0.0172379311799981	0.0254035139576418	1	0.0290665944164248	7.68211067406492e-13	1	cddstf	0.180639530649403	0.671677100470113
UKB_6152_8_diagnosed_by_doctor_Asthma	ENSG00000204304	Skin_Sun_Exposed	1.11e-16	6:32683309:G:C;rs3873452	0.00404385000640763	4.90468638538051e-07	7.03672306467288e-09	0.0273941058866051	0.0545547022636545	-0.148226112132416	0.109386117391951	-0.0617610253118112	0.0187995767949224	0.0286867523638951	0.0182352780585632	0.0278324763878674	1	0.000967204155197036	3.46488243704492e-05	1	pincme	0.0397148695124418	0.966111951219512
UKB_6152_8_diagnosed_by_doctor_Asthma	ENSG00000204304	Skin_Sun_Exposed	1.11e-16	6:32683309:G:C;rs3873452	0.0418589237609104	0.000123117921505928	8.0121020876072e-18	0.0413823146286873	0.0348571593307527	-0.108665978743227	0.163288040320523	-0.0528549089649794	0.0170403790937791	0.0278494918290716	0.0175659948471549	0.0257780200375526	1	0.0209461405836986	3.93153849438885e-14	1	psesl	0.0567932530851709	0.532276037318725
UKB_6152_8_diagnosed_by_doctor_Asthma	ENSG00000204261	Skin_Sun_Exposed	3.123e-09	6:32812801:G:A;rs113215190	0.00102471434534767	7.47563253917338e-12	5.73875733270163e-10	0.0494302482469134	0.0342325536200594	-0.120266849167343	0.0672320011640327	0.033849584781072	0.0103009612853257	0.0167166692727563	0.010418210173334	0.0171427178639489	1	2.58806398506182e-08	2.50267207279118e-06	1	cddstf	0.0663300222536921	0.52986358197912
UKB_6152_8_diagnosed_by_doctor_Asthma	ENSG00000240065	Adipose_Visceral_Omentum	2.22e-16	6:32834229:A:G;rs1871667	3.13177757395918e-06	9.89304308382796e-09	5.20838167741264e-11	0.96954996659087	-0.142738797800582	0.155699233799917	0.204242070337885	-0.000991357196727041	0.0299151976474919	0.0262342618026159	0.0297322929216211	0.0259439906823813	0.00983378158223182	2.58999867934616e-05	2.31564649377766e-07	1	cddstf	0.971335848674894	0.922331624887272
UKB_6152_8_diagnosed_by_doctor_Asthma	ENSG00000240065	Adipose_Visceral_Omentum	2.22e-16	6:32834229:A:G;rs1871667	0.000134297390653034	2.52906275622314e-06	2.22124457872663e-06	0.91643420902663	-0.126879725305712	0.138199030747582	-0.158190609969248	-0.0029994472129314	0.0327050614210405	0.0286821198889894	0.0326396521303437	0.0285569635760148	0.29961747854692	0.003759084055834	0.010855222256237	1	EPMres_0	0.921300778879223	0.905906838400589
UKB_6152_8_diagnosed_by_doctor_Asthma	ENSG00000196301	Prostate	3.1e-66	6:32548802:G:A;rs9269774	1.26093704144568e-11	1.91380119778629e-13	1.1063322658315e-05	1.56093527353049e-05	-1.19459148765745	0.786869270988312	0.709423180125412	-0.422177958373025	0.168067558908462	0.101075852242874	0.158095059878113	0.095788356200386	5.46111832650124e-08	7.33177238871929e-10	0.0540000778952357	0.077110202512406	cpeqcm	0.000127958729516488	0.158125
UKB_6152_8_diagnosed_by_doctor_Asthma	ENSG00000196301	Prostate	3.1e-66	6:32548802:G:A;rs9269774	5.87756230348158e-07	8.92146913505165e-09	1.51373007270871e-08	1.61138969190921e-06	-0.903561365857254	0.623866694552165	-0.887945074615459	0.453115339174975	0.176151473482219	0.104775512381634	0.151660328703427	0.0921717999533437	0.00205597129375786	2.52031503065209e-05	7.46420298852665e-05	0.0079570422986477	EPMres_0	3.43819542787781e-05	0.0258572634187157
UKB_6152_8_diagnosed_by_doctor_Asthma	ENSG00000204248	Thyroid	1.076e-05	6:33117970:T:C;rs56356138	0.000450013393242198	2.15930987240477e-14	4.84965859111048e-07	0.724134597827109	-0.188537680839803	0.896083666958354	-0.274213236267955	0.0405647197769549	0.0530087419685316	0.110296022440794	0.0530455101126051	0.114803495122079	0.813622714013405	8.57246019344693e-11	0.00238118236823525	1	ECNA_0	0.739596742868703	0.889705680349662
UKB_6152_8_diagnosed_by_doctor_Asthma	ENSG00000204267	Whole_Blood	5.174e-14	6:32797115:T:G;rs241443	0.000102150503877119	5.97553933463756e-09	1.24898583670447e-09	0.0738333827315283	0.100173218169102	-0.183109750958265	0.155669217926058	0.0512783411409174	0.0253625169369917	0.0303716566484815	0.024652161630783	0.0285630537142671	0.228919279188623	1.61040785068482e-05	5.40561070125696e-06	1	cddstf	0.0943158102366984	0.566538221292048
UKB_6152_8_diagnosed_by_doctor_Asthma	ENSG00000204267	Whole_Blood	5.174e-14	6:32797115:T:G;rs241443	0.00163084437390501	2.23326824747799e-06	1.72039226461202e-05	0.887619745668113	0.0898123026793507	-0.163623292960163	0.12160092682569	-0.00459178671921742	0.02819390595963	0.0337687624499303	0.0277335187050014	0.032459349611443	1	0.00343253329637367	0.081150903121749	1	EYell_0	0.89413727493425	0.892171356094129
UKB_6152_8_diagnosed_by_doctor_Asthma	ENSG00000204267	Whole_Blood	5.174e-14	6:32797115:T:G;rs241443	0.000387663793826648	1.1620662631752e-07	7.69130117080608e-08	0.635368687395838	0.0974647358901726	-0.177126631425669	0.141232673095106	0.015285640023186	0.0270903748441482	0.032444267493026	0.0254881712034297	0.0321957193762656	0.708261751321286	0.000257397677293306	0.000335109992012021	1	psesl	0.655209467934453	0.877366244717434
UKB_6152_8_diagnosed_by_doctor_Asthma	ENSG00000229391	Cells_EBV-transformed_lymphocytes	9.975e-60	6:32428772:A:G;rs9268839	4.36203810691715e-14	1.41363855814964e-25	1.46929678731274e-05	0.0266507551183403	-0.834648467335442	1.24826814377039	-0.449815009670673	0.238834492636086	0.104124721201011	0.106346957315438	0.101732885210442	0.107103606469253	1.96597057478756e-10	6.50839192172096e-22	0.0711139645059367	1	EPMres_0	0.0387859295974105	0.548099386963342
UKB_6152_8_diagnosed_by_doctor_Asthma	ENSG00000232629	Artery_Aorta	7.595e-109	6:32610047:T:C;rs9272756	7.99770293830033e-19	1.57302059190073e-26	5.26077322497829e-06	0.00613599265384742	-1.89014858066677	1.72876296136388	-0.903664591574086	0.386368759476944	0.196399585674021	0.143750587667505	0.194074382371455	0.139775016118933	3.76371900276414e-15	7.2925234640518e-23	0.0251096706028214	1	EYell_0	0.0111255209387012	0.409172700134929
UKB_6152_8_diagnosed_by_doctor_Asthma	ENSG00000096433	Cells_Cultured_fibroblasts	3.577e-05	6:33574413:A:G;rs210120	1.37405108356021e-06	2.1422875802711e-08	1.04782673568039e-09	0.744531464436985	0.145979436475602	-0.124379907067393	-0.20324839546641	0.00771699092604571	0.0294897871860812	0.0214862259006149	0.0320271690623077	0.0236555308268211	0.00448627678782409	5.34929208793694e-05	4.54547237938152e-06	1	cddstf	0.758939581225976	0.896983625469958
UKB_6152_8_diagnosed_by_doctor_Asthma	ENSG00000014123	Colon_Sigmoid	0.0008401	6:96999725:C:T;rs1127175	0.000999668969434437	5.88519597967129e-06	1.25477899565417e-05	0.130594240137222	-0.0565626862398616	0.0865683893431063	0.0753220582779649	-0.028254918717242	0.0169835138835294	0.0186928801888881	0.016895105836788	0.0186278954598107	1	0.00670000481097493	0.0612081194080106	1	cpeqcm	0.156326512239531	0.982430134622023
UKB_6152_8_diagnosed_by_doctor_Asthma	ENSG00000164916	Whole_Blood	0.002182	7:4808404:G:A;rs73671914	7.89574239682061e-06	1.44734730432216e-21	1.21956571105615e-08	0.89820487235752	-0.0745413918881385	0.344074384270925	-0.0976556015469084	0.00465957961352971	0.01633038644473	0.0327669733565859	0.0165640597631441	0.0363856149496825	0.0234661464033508	6.39582773779964e-18	5.15144556350117e-05	1	cddstf	0.904117438802347	0.916923888591051
UKB_6152_8_diagnosed_by_doctor_Asthma	ENSG00000147526	Adipose_Subcutaneous	0.001287	8:38444964:T:A;rs6998979	0.00583555027194165	6.64102171480485e-05	9.57285487171203e-14	0.497076553467901	-0.0502333924276507	0.0955758182836604	0.146815063877637	0.0147961101180128	0.0180625775697705	0.0235517800080371	0.0185992718354088	0.0217557087186163	1	0.0185503895191158	4.42744537816681e-10	1	cddstf	0.522751567873761	0.84161003445195
UKB_6152_8_diagnosed_by_doctor_Asthma	ENSG00000147526	Adipose_Subcutaneous	0.001287	8:38444964:T:A;rs6998979	0.0233546682608856	0.000947592741745681	9.21373926047728e-06	0.976482482668863	-0.0480968560460207	0.0931439375067084	0.0948477987427324	-0.000779596897849257	0.0210788083492628	0.0278374945308598	0.0209407153353682	0.0264189676054899	1	0.0150815111188447	0.0437284065302252	1	EYell_0	0.977865334816913	0.9022464850401
UKB_6152_8_diagnosed_by_doctor_Asthma	ENSG00000147526	Adipose_Subcutaneous	0.001287	8:38444964:T:A;rs6998979	0.0142815519763747	0.000214626386926909	3.32322276813307e-17	0.286138499558392	-0.045340340464182	0.090938045604608	0.162801654603615	-0.0235806680325682	0.0183743674269185	0.0242052812361449	0.0179092782903186	0.0220597812998141	1	0.0247339218668984	1.62771451183158e-13	1	psesl	0.316128697147481	0.777390284646388
UKB_6152_8_diagnosed_by_doctor_Asthma	ENSG00000249859	Liver	0.0008059	8:129009010:C:T;rs2303490	3.62586115999613e-09	1.91925377962418e-13	1.85674097150841e-12	0.0653225121584033	-0.192987138436215	0.215570652287949	-0.231503999505426	0.0517545577917065	0.0315280196041174	0.027692327322432	0.0311910032634376	0.0279560521100622	1.43112739985047e-05	7.16841286689631e-10	8.44260119744873e-09	1	cddstf	0.0846850394497269	0.554664606385533
UKB_6152_8_diagnosed_by_doctor_Asthma	ENSG00000249859	Liver	0.0008059	8:129009010:C:T;rs2303490	1.57957546575556e-08	1.44069645408026e-12	7.79761189242725e-12	0.0793111721831599	-0.185217374260696	0.207757452478045	-0.22859136742437	0.0498677016772733	0.0316786165390249	0.027837729447001	0.0318041771481827	0.0283022246811553	6.05135360930957e-05	5.22684673540318e-09	3.67969305203642e-08	1	psesl	0.100455957920291	0.629766920612119
UKB_6152_8_diagnosed_by_doctor_Asthma	ENSG00000183354	Cells_Cultured_fibroblasts	2.22e-16	9:6112044:G:C;rs436300	0.0240134222565885	0.00458065527794217	1.89020548889488e-05	0.800512304019074	-0.0499149429549289	0.0591280221596656	0.0938334159544505	0.00460643005481875	0.0219800798603049	0.020664812575434	0.021509181203929	0.0182103718287555	1	0.0184701353660675	0.0890097764720597	1	EYell_0	0.811915031357475	0.883353358675633
UKB_6152_8_diagnosed_by_doctor_Asthma	ENSG00000204136	Brain_Caudate_basal_ganglia	0.0006121	9:124261232:C:T;rs4837866	0.00308843073380325	3.6516376437849e-09	4.13113485043249e-10	0.0258397071636011	0.11207266772386	-0.430635917604205	-0.235443633488674	0.183736123500413	0.0375041198278439	0.0703672904628344	0.0361590374054535	0.0819464000082518	1	1.07431179480152e-05	2.03706259474826e-06	1	EYell_0	0.0377618753793243	0.520552681377002
UKB_6152_8_diagnosed_by_doctor_Asthma	ENSG00000237943	Stomach	1.04e-08	10:6527143:G:A;rs2236379	0.00192871965932976	0.000163280232041579	1.21767274577409e-07	0.0309164177627554	0.0881007556197467	-0.111844622027813	-0.162830381836152	-0.0613375763240675	0.0281054953021144	0.0292113747120357	0.0298765662106169	0.0282586908883772	1	0.0290665944164248	0.000495836342079208	1	cddstf	0.0440880234675298	0.475208352752097
UKB_6152_8_diagnosed_by_doctor_Asthma	ENSG00000237943	Stomach	1.04e-08	10:6527143:G:A;rs2236379	0.00405031677713643	0.000765274772934174	1.45469706093722e-06	0.0139790893332181	0.0812714808111921	-0.10052926783022	-0.152913165041402	-0.0721054498244015	0.028011191176706	0.0295022667399416	0.0309669086009835	0.0291284038914431	1	0.04046796356439	0.00605299447055975	1	psesl	0.0222913615213433	0.421120786736889
UKB_6152_8_diagnosed_by_doctor_Asthma	ENSG00000150867	Brain_Cortex	0.001831	10:22822393:T:G;rs9787624	0.000860775333689382	2.28936635889464e-09	2.44300863929269e-05	0.166874198731021	0.0340798396117433	-0.107872996573032	0.0428278124597127	-0.0251528891904018	0.0101014347519681	0.0173845143185135	0.009956011021899	0.018142560342465	1	6.53843032100311e-06	0.0884369127423956	1	cddstf	0.194576815698968	0.691080996080872
UKB_6152_8_diagnosed_by_doctor_Asthma	ENSG00000150867	Brain_Cortex	0.001831	10:22822393:T:G;rs9787624	0.00195821645642674	1.56841337972296e-08	6.70760224309194e-06	0.658238481914309	0.0309252422370766	-0.0993260525506072	0.0449159363593548	0.00792102199618019	0.0098802365329023	0.0169843083567266	0.00976098350593176	0.017885162381884	1	4.30560222900631e-05	0.0326257773103992	1	ECNA_0	0.676983977341695	0.887274282002029
UKB_6152_8_diagnosed_by_doctor_Asthma	ENSG00000119906	Lung	0.001048	10:102699360:G:A;rs113470732	0.007453407322044	6.78623164977732e-08	4.3464552724842e-13	0.44420646719044	0.0280795307153472	-0.113838660571687	0.0819386886258374	-0.0170472849611153	0.0104069580337964	0.020453547213586	0.0107037452936991	0.0222451004260313	1	0.000166737711635029	2.14845284118894e-09	1	ECNA_0	0.47161956301841	0.860888057969068
UKB_6152_8_diagnosed_by_doctor_Asthma	ENSG00000119906	Lung	0.001048	10:102699360:G:A;rs113470732	0.012932100361804	4.7948551347238e-07	3.38092406623863e-08	0.422538473570065	0.0275896539291527	-0.112650937918486	0.0642797294455563	-0.01732064081778	0.0110190328756551	0.0217819775360372	0.0112746121019728	0.0215602191376278	1	0.000958491541431287	0.000165496233042381	1	EYell_0	0.450563908557556	0.820872858035445
UKB_6152_8_diagnosed_by_doctor_Asthma	ENSG00000119906	Lung	0.001048	10:102699360:G:A;rs113470732	0.0131554897395794	4.84613455074066e-07	1.58111749157915e-05	0.351711209852304	0.0283949750909788	-0.115653169065792	-0.0501508321191235	0.0222462392949801	0.0113689278051024	0.0223720150034936	0.011386530678421	0.023842786014465	1	0.000969496543344554	0.0778384141104416	1	PGOODFAIR_0	0.38116834918066	0.969028283749906
UKB_6152_8_diagnosed_by_doctor_Asthma	ENSG00000119906	Lung	0.001048	10:102699360:G:A;rs113470732	0.0105773629865211	2.6611079312149e-07	1.30134455952858e-05	0.244955261834424	0.0293109717589633	-0.118162156189627	0.0500420581102604	-0.0281929896895955	0.0113784962145432	0.0223257243069514	0.0112459929657515	0.0241903463418175	1	0.000539672688450382	0.0514681773293554	1	psesl	0.274732895003035	0.764543657554532
UKB_6152_8_diagnosed_by_doctor_Asthma	ENSG00000254470	Brain_Frontal_Cortex_BA9	2.26e-09	11:65640906:C:T;rs7940691	0.00987111287113207	0.00138978721742748	6.29415940050394e-18	0.848119981898847	0.114331104807459	-0.12381038061221	0.387369516040198	-0.00686004957969816	0.0439657465031413	0.0382905640876639	0.0415173032882354	0.0357818280053381	1	0.087556594697931	3.01867884848169e-14	1	cddstf	0.856883896419179	0.916864724527425
UKB_6152_8_diagnosed_by_doctor_Asthma	ENSG00000254470	Brain_Frontal_Cortex_BA9	2.26e-09	11:65640906:C:T;rs7940691	0.176024526035096	0.0998261310593937	1.29255132698972e-12	0.844018481258823	0.0646185782859658	-0.0676936382533569	0.363833268809849	0.0075007653031358	0.0476192037493445	0.0409793234841379	0.0486364901252978	0.0380821068795142	1	0.174861873977414	6.15254431647106e-09	1	psesl	0.85300756625531	0.899220431464455
UKB_6152_8_diagnosed_by_doctor_Asthma	ENSG00000173992	Nerve_Tibial	2.2e-05	11:66718431:C:T;rs1530891	0.00160398876496558	5.30703186005508e-06	1.20196576006521e-07	0.466039331094831	-0.0640052843242892	0.107275237642821	-0.111520946990152	0.0167194681788503	0.0200610641724532	0.0230485449710093	0.0204524628057777	0.0229011898628527	1	0.00625007350266098	0.000591487350528089	1	ECNA_0	0.492786839975723	0.866321901731174
UKB_6152_8_diagnosed_by_doctor_Asthma	ENSG00000255517	Esophagus_Muscularis	0.0001246	11:66302724:A:G;rs12272545	0.00914484469572331	9.04941158464224e-06	2.30606932239399e-10	0.0272452187030248	0.113540566234726	-0.30889046234947	-0.273282624160903	0.141417863190421	0.0432155531886505	0.068135596687947	0.0413224841048283	0.0636675536649269	1	0.00818664292164475	1.01328686025992e-06	1	cddstf	0.0395280598826624	0.472301049969757
UKB_6152_8_diagnosed_by_doctor_Asthma	ENSG00000255517	Esophagus_Muscularis	0.0001246	11:66302724:A:G;rs12272545	0.0223525552808342	8.71933253126628e-05	2.08416115115517e-08	0.392815835949281	0.100835328819227	-0.276871620572786	-0.237527188302751	0.0601175789552089	0.0438645815772122	0.0693948430172931	0.0409948907776728	0.0702290960122879	1	0.0175258583878452	9.22032893271046e-05	1	psesl	0.421547633016387	0.818573365445327
UKB_6152_8_diagnosed_by_doctor_Asthma	ENSG00000150764	Prostate	5.614e-05	11:111874414:C:T;rs35345409	0.000315569418612917	2.92252970276839e-10	1.79350641640997e-11	0.974619130372047	-0.177964553923137	0.48579921590839	0.345374217642824	-0.00230486261415277	0.048706974602573	0.0739188648792362	0.0489958063558048	0.0723711260713224	0.607471130829864	9.56543971716094e-07	8.86171520348164e-08	1	cpeqcm	0.976109336435363	0.9999211511228
UKB_6152_8_diagnosed_by_doctor_Asthma	ENSG00000257433	Brain_Nucleus_accumbens_basal_ganglia	0.0007266	12:48027016:A:G;rs116979172	0.00891085672756787	6.68080784597741e-06	4.54572835264969e-13	0.362878009956511	0.0919738118779807	-0.239644747722218	0.260724837701599	-0.0488468892045009	0.0348865767738589	0.0520685657414842	0.0340905386288967	0.0535847904373979	1	0.00689459369704868	2.08648931386621e-09	1	cddstf	0.392172931418167	0.801511036510244
UKB_6152_8_diagnosed_by_doctor_Asthma	ENSG00000257433	Brain_Nucleus_accumbens_basal_ganglia	0.0007266	12:48027016:A:G;rs116979172	0.0293852252947286	3.43248795210983e-05	4.51275367119339e-09	0.0170569930416222	0.0812956167160907	-0.232519891327446	-0.221016891795931	0.135891793211044	0.0371040532254271	0.055098181889765	0.0363461840920431	0.0565806642305919	1	0.0103690560909044	2.22704393673394e-05	1	EPMres_0	0.0264260671656889	0.509588863944823
UKB_6152_8_diagnosed_by_doctor_Asthma	ENSG00000257433	Brain_Nucleus_accumbens_basal_ganglia	0.0007266	12:48027016:A:G;rs116979172	0.0145168469436927	3.64495946455007e-05	3.90325743520282e-08	0.77717539034533	0.0902851348490482	-0.232813222334589	0.204167265652479	-0.0161137360941232	0.0366776756440195	0.0553584223619914	0.0359860004127338	0.0568763975806841	1	0.0133400683155972	0.000171431066554108	1	psesl	0.789841138984422	0.892045080406972
UKB_6152_8_diagnosed_by_doctor_Asthma	ENSG00000065361	Brain_Putamen_basal_ganglia	2.425e-12	12:56473808:T:C;rs7297175	4.10591512070778e-08	9.3389494694261e-11	1.99038275566637e-05	0.381652387093799	-0.561733253832611	0.538335886266735	-0.399619990128279	0.0668190935520468	0.0991810643215128	0.0795217846512661	0.0918603194864938	0.0762408029583556	0.000151836741163774	3.02208404830629e-07	0.0723902208235859	1	cddstf	0.410608456402994	0.806089750900648
UKB_6152_8_diagnosed_by_doctor_Asthma	ENSG00000157837	Skin_Sun_Exposed	8.788e-07	12:121264883:T:C;rs61523086	9.08912766470237e-05	4.85808855663189e-10	2.05161924491082e-05	0.984900617530743	-0.0383223632087139	0.0827933804460296	0.0429097674249014	-0.000249414070583629	0.0096304297281024	0.0127713034547058	0.00987989454413051	0.013165464167584	0.206868545648626	1.48414605405104e-06	0.0744737785902628	1	cddstf	0.985792524782521	0.923817862131189
UKB_6152_8_diagnosed_by_doctor_Asthma	ENSG00000111328	Liver	0.0009141	12:123755055:T:C;rs11057223	0.00430786728077361	3.1152221830365e-09	2.05045418485038e-11	0.706708585471586	-0.063062674723782	0.252725162715653	0.153190143611065	0.0174958142004882	0.0218864629227419	0.0411005799843298	0.0218013049505319	0.04644306354609	1	9.24909466143536e-06	1.01292436731609e-07	1	cpeqcm	0.723043394699575	0.992162579661956
UKB_6152_8_diagnosed_by_doctor_Asthma	ENSG00000102886	Skin_Not_Sun_Exposed	0.0002207	16:29934050:A:G;rs12932403	0.00531852379414356	2.92617370161766e-05	4.07114378139123e-06	0.659283708282713	0.078067565073553	-0.14145427539347	0.137178650419902	-0.0153659653450028	0.0277620993313077	0.0332165451524887	0.0291035468191936	0.0348090595192098	1	0.009964510567661	0.0197206204770591	1	pincme	0.677977412502529	0.998563511868533
UKB_6152_8_diagnosed_by_doctor_Asthma	ENSG00000102886	Skin_Not_Sun_Exposed	0.0002207	16:29934050:A:G;rs12932403	0.00321910505329747	1.12831335333536e-05	1.78267857598244e-05	0.917088244017265	0.0835736848789312	-0.150859335624812	0.117891912155199	0.00354318153142587	0.0280908157470539	0.0336530567088723	0.026938928428037	0.0340008011971247	1	0.00926545404316201	0.0697383858924332	1	psesl	0.921919886708477	0.904504292764746
UKB_6152_8_diagnosed_by_doctor_Asthma	ENSG00000099365	Brain_Cerebellar_Hemisphere	0.000283	16:31093954:C:T;rs750952	0.000325986471316466	1.01285391542019e-05	4.08052300844114e-08	0.00158580218110384	-0.270441603970532	0.292749498721595	-0.437658836409462	0.198316516641633	0.0741955755771197	0.0649451987598039	0.0772577670297852	0.0620912284804278	0.604052931349411	0.00858959608850852	0.00016917848392997	1	cddstf	0.00366344325308517	0.188396353237696
UKB_6152_8_diagnosed_by_doctor_Asthma	ENSG00000099365	Brain_Cerebellar_Hemisphere	0.000283	16:31093954:C:T;rs750952	0.00114740642244228	3.32874983088127e-05	1.02968287223338e-06	0.00062085158768468	-0.24928106890319	0.280412315155274	-0.401268704314016	0.235393995666936	0.0757661070974989	0.0663302881420245	0.0800676884274352	0.0678977641228249	1	0.0130864727420984	0.0043123118689134	1	psesl	0.00174555937689662	0.154301835447515
UKB_6152_8_diagnosed_by_doctor_Asthma	ENSG00000099365	Brain_Cerebellar_Hemisphere	0.000283	16:31093954:C:T;rs750952	0.00223681047005119	8.53874803224394e-05	5.90635824489836e-08	0.00881196580074725	-0.228576555981462	0.258533416203812	-0.420542478178656	0.168466767579381	0.0739931548388562	0.0647128819380268	0.0751918800119272	0.0638068920576595	1	0.0110885987733756	0.000286163056965326	1	PUNOCC_0	0.0150719603479668	0.429078174323627
UKB_6152_8_diagnosed_by_doctor_Asthma	ENSG00000103168	Kidney_Cortex	0.001178	16:84213965:G:A;rs2278043	7.94800174859699e-06	2.73386831578199e-09	2.07612821046933e-11	0.772197678925859	0.0974668051441189	-0.127799590928949	-0.158589984971726	0.00574231830346015	0.0213598681379632	0.020703660269617	0.02257648325463	0.0198134481868033	0.0235932448236313	7.70950865050522e-06	9.29482599827119e-08	1	cddstf	0.785132986040866	0.89764009642727
UKB_6152_8_diagnosed_by_doctor_Asthma	ENSG00000040633	Whole_Blood	0.0002391	17:6579404:T:C;rs624113	0.00654666864201191	3.79244437623949e-05	3.33766146150295e-14	0.239224563621832	0.0350981554221633	-0.0602946373379537	0.100266332752915	-0.0175118423143554	0.012798574724369	0.0143697674726634	0.012444236304299	0.0148433689885511	1	0.0145811261679337	1.55368141032962e-10	1	cddstf	0.268918015375278	0.738281755318656
UKB_6152_8_diagnosed_by_doctor_Asthma	ENSG00000040633	Whole_Blood	0.0002391	17:6579404:T:C;rs624113	0.00266182787941061	8.3574676005457e-06	3.06808517334233e-12	0.379706666022306	0.0397604055263649	-0.0666832920417296	0.0905607312341638	-0.0127274807828001	0.0131002624540551	0.0146504029661933	0.0123370880823887	0.0144628024892294	1	0.00799123257126196	1.45519279771627e-08	1	psesl	0.408695640299413	0.813298642392826
UKB_6152_8_diagnosed_by_doctor_Asthma	ENSG00000108578	Colon_Sigmoid	0.001204	17:28631389:C:CA	4.5989705415386e-05	1.76965215615528e-06	5.95757916483459e-06	0.578925124481601	0.0853182183075666	-0.0860992921682062	-0.100679100794991	-0.00994846672116419	0.0205640306949115	0.0175863436217048	0.0217527589149476	0.0179028772477357	0.114238428251819	0.00264032101698368	0.0224541158722616	1	cddstf	0.601337335626138	0.868915324288413
UKB_6152_8_diagnosed_by_doctor_Asthma	ENSG00000108578	Colon_Sigmoid	0.001204	17:28631389:C:CA	9.69550963904686e-06	2.59611864837383e-07	5.38403778428489e-07	0.462859706642284	0.0873230517895627	-0.0881665194252227	-0.111377675426746	-0.0133733540298334	0.0193292246764186	0.0166424832251072	0.021636367328738	0.0181878316875183	0.0286405354737444	0.000527271697484725	0.00227637117519565	1	psesl	0.489707626947198	0.83897559303962
UKB_6152_8_diagnosed_by_doctor_Asthma	ENSG00000131748	Cells_Cultured_fibroblasts	2.22e-16	17:37776812:A:G;rs34554211	0.000362920310546293	7.61311186678008e-11	2.71756316229715e-10	0.560109122688919	0.043909051745605	-0.135269419689129	0.0796081176812315	0.0115044604039066	0.0121436859864313	0.0198789396011172	0.012089732874874	0.019717302022435	0.681927263516485	2.57703836690506e-07	1.34084566427741e-06	1	pincme	0.583311571919887	0.998563511868533
UKB_6152_8_diagnosed_by_doctor_Asthma	ENSG00000073605	Colon_Transverse	4.805e-48	17:38051348:A:G;rs8067378	1.11161062056872e-19	4.03463390229559e-27	3.65264386345399e-09	0.379147101200342	0.251986663115701	-0.269599359783897	-0.149494737129457	0.0198851301068283	0.0254498489370389	0.0220910754502517	0.0244281214971886	0.0225698015023214	5.23012796977582e-16	1.86400086286056e-23	1.56260104478562e-05	1	cddstf	0.408146115719199	0.806089750900648
UKB_6152_8_diagnosed_by_doctor_Asthma	ENSG00000073605	Colon_Transverse	4.805e-48	17:38051348:A:G;rs8067378	8.54969841094003e-16	5.59507848010841e-22	1.15476939291611e-06	0.583919235198625	0.229520084001103	-0.246911631561643	-0.12050201718251	0.0132052591789598	0.0266483095487919	0.0232275335879931	0.0241619313643879	0.0240800375714974	3.91405193252835e-12	2.49316697073631e-18	0.00483155513996102	1	psesl	0.606103631397936	0.870192612537692
UKB_6152_8_diagnosed_by_doctor_Asthma	ENSG00000108352	Brain_Substantia_nigra	4.563e-14	17:38314945:G:C;rs76651695	0.0237977947223158	8.50458188533277e-07	2.17261705619867e-05	0.707733460716568	0.0698948019802859	-0.32603149897239	0.131414805235762	0.0242352767259978	0.0307305728144706	0.0645346380995305	0.0303528193706224	0.0645697252284609	1	0.0014466293786951	0.0788225467988877	1	cddstf	0.724016710499697	0.893258671243463
UKB_6152_8_diagnosed_by_doctor_Asthma	ENSG00000108352	Brain_Substantia_nigra	4.563e-14	17:38314945:G:C;rs76651695	0.0479871371024966	1.12662082463983e-05	2.52364442748462e-08	0.428328077438465	0.0596993258121946	-0.28364047246088	0.173879011096429	-0.0428291714292923	0.0300395324208395	0.0632684173506712	0.0302004488174136	0.0539843625504397	1	0.00926545404316201	0.000111469374361996	1	psesl	0.456192706858183	0.824741734773174
UKB_6152_8_diagnosed_by_doctor_Asthma	ENSG00000172057	Ovary	1.49e-46	17:38051348:A:G;rs8067378	4.5505061395107e-19	2.72754478506808e-26	2.64215184339999e-10	0.279614662240244	0.215505412225464	-0.230446866307401	-0.140473890293354	0.0213414158406316	0.0222088492883832	0.0192778105090798	0.0213172372877942	0.0196955715247597	2.13600758188632e-15	1.25194305634625e-22	1.16016887443693e-06	1	cddstf	0.309608506979567	0.760854305372306
UKB_6152_8_diagnosed_by_doctor_Asthma	ENSG00000172057	Ovary	1.49e-46	17:38051348:A:G;rs8067378	2.66176784978856e-16	1.66595237715058e-22	9.54065818706893e-06	0.135193694607264	0.213316101619543	-0.227589909609102	-0.106938614051714	0.0304407642196921	0.0242792112565849	0.0210841351261503	0.0236518611053694	0.02030963173265	1.22893821624738e-12	7.49345379242333e-19	0.0452418011230809	1	EYell_0	0.161210004046126	0.68058205711106
UKB_6152_8_diagnosed_by_doctor_Asthma	ENSG00000172057	Ovary	1.49e-46	17:38051348:A:G;rs8067378	4.79329588156661e-16	3.06566074235834e-22	6.68849090636925e-10	0.854711476952785	0.191574861841088	-0.205620922127067	-0.128317306211367	0.00364775839501958	0.0220227461334466	0.0191957420255074	0.019967948794553	0.019900269972096	2.2020401279917e-12	1.36973721968571e-18	3.06065343875457e-06	1	psesl	0.863100849686425	0.899220431464455
UKB_6152_8_diagnosed_by_doctor_Asthma	ENSG00000126351	Esophagus_Gastroesophageal_Junction	3.331e-16	17:38248354:C:T;rs3744805	5.28505210969061e-05	8.61612679801129e-09	7.4713834690461e-09	0.16867110418425	-0.0818363019857274	0.159766439532745	-0.124703988117503	-0.0423769876973419	0.0198886178451194	0.0268027164734009	0.0208276086928369	0.0306961424287386	0.128955271476451	2.27207263663558e-05	3.16562517583483e-05	1	cddstf	0.196456180457212	0.691509923997486
UKB_6152_8_diagnosed_by_doctor_Asthma	ENSG00000126351	Esophagus_Gastroesophageal_Junction	3.331e-16	17:38248354:C:T;rs3744805	3.43164402111019e-05	1.83279451466457e-09	3.01498094862548e-06	0.839183660193118	-0.0916775005733825	0.182575319940999	-0.107320642888498	0.00596353361658156	0.0217237003508233	0.0292332370737189	0.0224529395204657	0.0293550654368478	0.0912130980811087	5.55153458491898e-06	0.0141613655156939	1	PUNOCC_0	0.848443688043698	0.935334740772923
UKB_6152_8_diagnosed_by_doctor_Asthma	ENSG00000073584	Pituitary	5.606e-05	17:38772965:C:T;rs9894823	3.25907177715181e-17	1.20924904158896e-26	8.32942413168481e-10	0.721827390674914	0.101138349229996	-0.128360817954975	-0.0728224217090133	0.00377544581884079	0.0111224389165877	0.0106430260253398	0.0114014328518362	0.0105925715047648	1.51449065484244e-13	5.57705657980828e-23	3.80654682817996e-06	1	psesl	0.737404956504147	0.884280282501897
UKB_6152_8_diagnosed_by_doctor_Asthma	ENSG00000108788	Spleen	0.0002862	17:40724276:C:T;rs679	0.0191897391671153	0.000539835380827434	3.78109495716186e-11	0.782859022761913	0.0281547195116962	-0.0492431454548996	0.0870314825005225	0.0036839679578004	0.0119436785128834	0.0140448075573656	0.0125701594193023	0.0133527659415392	1	0.0518241965594336	1.68409969391989e-07	1	cddstf	0.795222152538944	0.89973423424733
UKB_6152_8_diagnosed_by_doctor_Asthma	ENSG00000108788	Spleen	0.0002862	17:40724276:C:T;rs679	0.00272146930080514	1.10419675011105e-05	7.63574226258769e-09	0.0645054763493379	0.0361067634483958	-0.0624596939208543	0.0718442652732763	0.0251480546781296	0.0119237318307331	0.0139177703248949	0.012007302967976	0.0135425016397525	1	0.00913170712341838	3.41241321715044e-05	1	psesl	0.0837592453975319	0.593330055133532
UKB_6152_8_diagnosed_by_doctor_Asthma	ENSG00000141295	Brain_Cerebellar_Hemisphere	1.173e-05	17:45915395:T:C;rs6503875	9.66239930301196e-06	5.39509913243693e-13	1.45600550234219e-14	0.520670728568808	0.0946917104369225	-0.234458262441126	-0.171809766814938	0.0188874687199887	0.0209566601848794	0.0307658596086234	0.0209912878862709	0.0293634161901312	0.0280982571731588	1.98269893117057e-09	6.80536971794741e-11	1	cddstf	0.545462148492818	0.849290257220747
UKB_6152_8_diagnosed_by_doctor_Asthma	ENSG00000141295	Brain_Cerebellar_Hemisphere	1.173e-05	17:45915395:T:C;rs6503875	1.26927657685106e-05	1.49357172838834e-12	2.2383435115536e-06	0.515978320141536	0.10247819224357	-0.252389252958653	-0.121669453470353	0.020987752153889	0.0230000955678339	0.0338444022921512	0.0251128394811617	0.0322643698552278	0.0374944300801802	5.5067989625678e-09	0.0107418105119457	1	EYell_0	0.540951901679142	0.840967416552524
UKB_6152_8_diagnosed_by_doctor_Asthma	ENSG00000141295	Brain_Cerebellar_Hemisphere	1.173e-05	17:45915395:T:C;rs6503875	2.72649113903006e-05	3.64230698912591e-12	6.08407490686785e-15	0.0476123166323613	0.0916435134944664	-0.235306845979495	-0.174915361329485	0.0666443390603873	0.0214346177980204	0.0321786185511759	0.0210289593019265	0.0334773021965021	0.0727952740391568	1.29447590393535e-08	2.95320995979366e-11	1	psesl	0.064191735787983	0.544993396650558
UKB_6152_8_diagnosed_by_doctor_Asthma	ENSG00000198740	Minor_Salivary_Gland	1.295e-13	17:47461409:TA:T;rs76301901	0.0055399495627922	3.5378410783236e-05	1.18899228138984e-09	0.418938533860288	-0.0520879000791616	0.0994393162775737	0.120850691873876	-0.0179680293144088	0.0186131458630146	0.0236041636247754	0.0191114608742688	0.0221931958993977	1	0.0140806074917279	5.15071456298079e-06	1	cddstf	0.447063766943152	0.816246122140001
UKB_6152_8_diagnosed_by_doctor_Asthma	ENSG00000198740	Minor_Salivary_Gland	1.295e-13	17:47461409:TA:T;rs76301901	0.00342858392416354	9.25138929624048e-06	1.12363098747291e-08	0.063037901104655	-0.0566223103885592	0.10961655322345	0.118723312712944	-0.0435431231397038	0.0191613302375012	0.0242063844138605	0.0200849733032645	0.0233182010556069	1	0.00838478510128211	5.00352878721688e-05	1	psesl	0.0820773315800121	0.591092620281742
UKB_6152_8_diagnosed_by_doctor_Asthma	ENSG00000180901	Colon_Sigmoid	0.001389	17:73171450:C:T;rs7218706	0.000462019039980767	9.38795558306623e-06	3.45845142143861e-06	0.216112166294205	-0.0521738593899779	0.0583166503609525	0.0692964121017488	-0.0169404188783087	0.0146991588416373	0.0128874896917714	0.0145900052732872	0.0136604363855537	0.817311681725977	0.0084491600247596	0.0141416078622625	1	psesl	0.245397096904714	0.75367421394691
UKB_6152_8_diagnosed_by_doctor_Asthma	ENSG00000132481	Thyroid	0.0006081	17:73874071:G:A;rs4600514	1.85423489217834e-05	2.60456348529511e-10	3.00058065730815e-10	0.893124609260963	-0.16194563257456	0.27746630544766	-0.245941375069115	0.00604816069435003	0.0370838916085351	0.0420901746941761	0.0374485405780023	0.0449710674375795	0.0510100018838262	8.13405176457661e-07	1.31605467629535e-06	1	cddstf	0.899342878818531	0.916864724527425
UKB_6152_8_diagnosed_by_doctor_Asthma	ENSG00000132481	Thyroid	0.0006081	17:73874071:G:A;rs4600514	0.000105601442946874	6.52138813577264e-09	8.55607955250439e-06	0.527541979856119	-0.154098057008288	0.266172460615181	-0.1762765395974	-0.0318109545525371	0.039099365995434	0.0442680679398328	0.0387738264127718	0.0502814068579015	0.238342456731094	1.79077318208317e-05	0.0342243182100176	1	psesl	0.55205659518511	0.856435447911632
UKB_6152_8_diagnosed_by_doctor_Asthma	ENSG00000132481	Thyroid	0.0006081	17:73874071:G:A;rs4600514	0.000206152313253649	3.30599960455055e-08	2.15890024956328e-06	0.611451334760245	-0.14780195598884	0.253677011579076	-0.202343665244874	0.023120331552314	0.0392296961945701	0.0444610370304665	0.0416965787603342	0.0454542702041896	0.425910679182039	8.42368699239481e-05	0.0101748968761917	1	PUNOCC_0	0.632407879830063	0.89588876949829
UKB_6152_8_diagnosed_by_doctor_Asthma	ENSG00000134759	Brain_Cerebellum	2.935e-05	18:33761117:T:C;rs583441	4.12138849182255e-06	4.30784238216534e-12	8.2949093108689e-29	0.971168827908239	-0.0482585970935731	0.0896942655790937	-0.12661217802489	0.000436560275399165	0.0102443681354865	0.0123120768865614	0.00996272773355597	0.0120666659962174	0.0127350904397317	1.5137758130929e-08	4.08856079932728e-25	1	cddstf	0.972863261177423	0.922331624887272
UKB_6152_8_diagnosed_by_doctor_Asthma	ENSG00000134759	Brain_Cerebellum	2.935e-05	18:33761117:T:C;rs583441	7.12932909999422e-05	3.00239634336158e-09	2.43090348284975e-18	0.740415856192867	-0.0464750954632863	0.0861233892340679	-0.10787526391232	-0.00457559590767147	0.0115025978854577	0.0139908582024009	0.0113957788568625	0.0137954158280465	0.169464152706863	8.59285833470085e-06	1.19430288112408e-14	1	psesl	0.75503167104997	0.885418670720438
UKB_6152_8_diagnosed_by_doctor_Asthma	ENSG00000134759	Brain_Cerebellum	2.935e-05	18:33761117:T:C;rs583441	0.000121240945309409	5.25970665243129e-09	2.95454499415059e-08	0.912455332586389	-0.0513449105831864	0.0954259268785329	-0.0772461903931955	-0.0016951058694536	0.0131456482154453	0.0157661050110378	0.0134874997819167	0.01540238950096	0.271483667751876	1.51374357456972e-05	0.000143561341265777	1	PUNOCC_0	0.917544972688651	0.939894881506065
UKB_6152_8_diagnosed_by_doctor_Asthma	ENSG00000064666	Colon_Transverse	6.255e-05	19:1038289:A:C;rs3087680	6.41893700838164e-05	2.30016030079608e-11	5.10835157936502e-13	0.835701964175447	0.0773339192414682	-0.230890771249059	0.140572151451458	-0.00790281876545967	0.0190169183982421	0.0329496454082434	0.0184249800693371	0.0380650829569906	0.153348405130238	7.74924005338199e-08	2.34320086945473e-09	1	cddstf	0.845153338053813	0.914549778434928
UKB_6152_8_diagnosed_by_doctor_Asthma	ENSG00000064666	Colon_Transverse	6.255e-05	19:1038289:A:C;rs3087680	0.000155633870120443	2.42351232932609e-10	6.66324293706019e-09	0.474350777376816	0.0770665198643419	-0.230301351737661	0.119933010350857	-0.0238061286596964	0.0200626220359388	0.0348690181975582	0.0199597519811601	0.0332249189013264	0.33567662995605	7.95639097717755e-07	3.28164714650214e-05	1	pincme	0.500817347764515	0.998563511868533
UKB_6152_8_diagnosed_by_doctor_Asthma	ENSG00000064666	Colon_Transverse	6.255e-05	19:1038289:A:C;rs3087680	8.19628371964867e-06	6.8097846537755e-14	2.41135374842877e-12	0.438390206852272	0.0860520037157828	-0.260839269034482	0.135331864235285	0.0272340837839093	0.018887310404505	0.0328236046813495	0.0183383064150134	0.0350877062784853	0.0244986920380299	2.60950947932677e-10	1.14563416587851e-08	1	psesl	0.465972182884888	0.829010483745879
UKB_6152_8_diagnosed_by_doctor_Asthma	ENSG00000172006	Brain_Nucleus_accumbens_basal_ganglia	0.0001004	19:2803623:A:G;rs941406	1.99406498371989e-05	6.78469094369895e-09	3.73162384481154e-13	0.857829788489998	-0.101267868828305	0.152104496083005	-0.177026912552975	0.00456442615965208	0.0232806978028709	0.0253280206569555	0.0230522642272793	0.0254534195614305	0.0544379740555531	1.81286942015636e-05	1.7146811566909e-09	1	cddstf	0.866046773214647	0.916864724527425
UKB_6152_8_diagnosed_by_doctor_Asthma	ENSG00000172006	Brain_Nucleus_accumbens_basal_ganglia	0.0001004	19:2803623:A:G;rs941406	2.66819783198684e-05	1.29418813600055e-08	8.03672401322922e-08	0.519457205487169	-0.106191372565136	0.158781437782025	-0.135167822029542	-0.0167668839401806	0.0248072370157073	0.026983284265052	0.0244318120640522	0.0259908951907179	0.0714276559622877	3.41277411463346e-05	0.000349918963536	1	psesl	0.544300121383775	0.853804244006501
UKB_6152_8_diagnosed_by_doctor_Asthma	ENSG00000185800	Cells_Cultured_fibroblasts	2.017e-07	19:46306207:C:T;rs140777001	0.0057891008152195	2.71206941859096e-09	4.06310748182108e-06	0.22822941479145	-0.0612106278180661	0.282221943905192	-0.104538979254886	0.052988550221932	0.0219885384384511	0.0457094187717478	0.0221767154944487	0.0438672305043552	1	7.65617196868227e-06	0.0154479346458837	1	cddstf	0.257744244386	0.731044172500837
UKB_6152_8_diagnosed_by_doctor_Asthma	ENSG00000104936	Artery_Coronary	3.392e-08	19:46305146:G:A;rs28693997	0.00320977814506755	2.4606381758294e-10	2.48644701264423e-11	0.200681544981781	-0.0899266122468163	0.415290393612848	-0.213097407102786	0.077359915131363	0.0302167965501621	0.0629027248689392	0.0304672675335965	0.0602943566726151	1	7.70671876669768e-07	1.1119391040545e-07	1	cddstf	0.229564596398948	0.715221647931752
UKB_6152_8_diagnosed_by_doctor_Asthma	ENSG00000104936	Artery_Coronary	3.392e-08	19:46305146:G:A;rs28693997	0.00401090648547061	7.90970321503173e-10	1.66250590289002e-05	0.304942690102719	-0.0930828623874904	0.426658956154491	-0.139938751636396	0.0781200578805536	0.0320471302344044	0.0667035866098323	0.0318574985821541	0.075990263360426	1	2.4187872431567e-06	0.0653032318655201	1	psesl	0.334872466113696	0.790591884147733
UKB_6152_8_diagnosed_by_doctor_Asthma	ENSG00000019186	Breast_Mammary_Tissue	0.001482	20:52773634:T:C;rs6097810	3.16132418751519e-10	3.96848762440278e-17	9.26177658935578e-06	0.21150529180062	0.673989398891285	-0.944939168618686	-0.465586086884622	0.129408418744734	0.10276872289687	0.104245155038823	0.102820193991133	0.103304890057504	1.29361385753121e-06	1.63541375001639e-13	0.0345001177953503	1	cddstf	0.240679627756423	0.725503912207932
UKB_6152_8_diagnosed_by_doctor_Asthma	ENSG00000167074	Adipose_Subcutaneous	1.184e-06	22:41779073:T:A;rs3788584	0.00436679959659118	4.28914041421917e-09	4.46097107485448e-17	0.0840482438700005	-0.0543575311833327	0.224414453407901	-0.174521351096994	0.064717450469487	0.0188943214388359	0.036848168335805	0.0192892841154824	0.0373084012277728	1	1.17994252795169e-05	2.1260052459947e-13	1	cddstf	0.105746702407445	0.576956214718703
UKB_6152_8_diagnosed_by_doctor_Asthma	ENSG00000167074	Adipose_Subcutaneous	1.184e-06	22:41779073:T:A;rs3788584	0.00582567096822805	1.12705385341481e-08	3.31045561070727e-13	0.0308154138776027	-0.0550376779014991	0.228701933454104	-0.15490865435918	0.0765586938257342	0.019786031712831	0.0386943105132863	0.0201222759036511	0.0352497193792579	1	2.99683619622998e-05	1.58305987304022e-09	1	psesl	0.0439624519522557	0.49018777778368
UKB_6152_8_diagnosed_by_doctor_Asthma	ENSG00000167077	Stomach	9.369e-06	22:42180584:T:C;rs6002482	1.01478057681093e-05	2.35816753130262e-09	2.11788744744144e-07	0.0382158296418655	0.129857941589535	-0.164574774253592	-0.149901783845665	0.0552651948665089	0.0288112086443994	0.0265454528114677	0.0280768461311816	0.0265226421412501	0.0304332694985597	7.06978625884525e-06	0.00102929329945654	1	EYell_0	0.0529890653449322	0.546895134494849
UKB_6152_8_diagnosed_by_doctor_Asthma	ENSG00000167077	Stomach	9.369e-06	22:42180584:T:C;rs6002482	4.18615374799753e-07	2.10107865509931e-11	6.58532737318715e-10	0.576588124156455	0.134706838496823	-0.167013504939972	-0.16554349014718	-0.0133595670085811	0.0259061120459379	0.023782412198387	0.0257498010668618	0.0238940246064843	0.00145259535055514	7.15417282061317e-08	3.01476287144508e-06	1	psesl	0.599097127250657	0.865728916634845
UKB_6152_9_diagnosed_by_doctor_Hayfever_allergic_rhinitis_or_eczema	ENSG00000176083	Thyroid	1.338e-05	1:26678875:G:A;rs11247928	0.00923676544826035	5.3425464946224e-06	3.06985685350187e-06	0.312812143503519	0.162547222493417	-0.470656321097488	-0.290950579735476	-0.102850216683976	0.0619509277904137	0.10115503286485	0.060921348650713	0.101690390645312	1	0.00598365207397709	0.0117299230372307	1	cddstf	0.342683036617439	0.774419487977381
UKB_6152_9_diagnosed_by_doctor_Hayfever_allergic_rhinitis_or_eczema	ENSG00000130770	Heart_Left_Ventricle	0.002368	1:28568093:T:C;rs548177	0.00066996787037735	2.27210546904218e-05	4.30022928506912e-06	0.0321335502510732	0.083927756011971	-0.0886417246731417	-0.113634904156976	0.0466614104372435	0.0243596106386701	0.0205238939919361	0.0241709519305142	0.021653244034719	1	0.0119009118097573	0.0163279705954075	1	cddstf	0.0455875480477443	0.476680509994936
UKB_6152_9_diagnosed_by_doctor_Hayfever_allergic_rhinitis_or_eczema	ENSG00000130770	Heart_Left_Ventricle	0.002368	1:28568093:T:C;rs548177	0.000183926655998763	4.86645396710658e-06	6.24393936486632e-06	0.24501230506222	0.0904053108595152	-0.0938359483804748	-0.109236003534932	0.0245773072792379	0.0238056218076739	0.0200773699966151	0.0236556403585834	0.0210905493982866	0.388820950781384	0.0060587351890477	0.0297711028916826	1	EYell_0	0.274791230022254	0.742132647327128
UKB_6152_9_diagnosed_by_doctor_Hayfever_allergic_rhinitis_or_eczema	ENSG00000197056	Prostate	2.404e-05	1:35498017:AAT:A;rs142623916	0.0507921517959002	1.06707092915876e-05	1.18488694259421e-06	0.29415777793575	0.0264052789264858	-0.110747254582354	0.0664089848369769	-0.0279061697015774	0.0134528852363327	0.0246343396504876	0.0133303543720998	0.0265449638356251	1	0.00897406651422515	0.00580713090565423	1	ECNA_0	0.324137750354036	0.848414167827509
UKB_6152_9_diagnosed_by_doctor_Hayfever_allergic_rhinitis_or_eczema	ENSG00000197056	Prostate	2.404e-05	1:35498017:AAT:A;rs142623916	0.0454526608978907	8.69200823191126e-06	1.86479857506728e-05	0.400072504408074	0.0273022476127154	-0.111277112661369	-0.0611934377055233	0.0179848411712358	0.013579027782549	0.0244959299824176	0.0140169642787317	0.0213356222369036	1	0.00814441171330085	0.0892679077884707	1	pincme	0.428652346752984	0.998563511868533
UKB_6152_9_diagnosed_by_doctor_Hayfever_allergic_rhinitis_or_eczema	ENSG00000092847	Thyroid	0.001806	1:36666683:AAG:A;rs141064401	0.0208120166915122	4.3819638920557e-05	9.85100786017213e-07	0.337381223614742	0.0283535926472669	-0.0844091650704671	0.06179877282502	0.0207910423741825	0.012188242081748	0.0202870860698607	0.0123080710915619	0.0216298316683652	1	0.0155020143856253	0.00385568447647137	1	cddstf	0.367043829658102	0.785714679080294
UKB_6152_9_diagnosed_by_doctor_Hayfever_allergic_rhinitis_or_eczema	ENSG00000092847	Thyroid	0.001806	1:36666683:AAG:A;rs141064401	0.0290146138474935	6.75306365232655e-05	7.0524909715136e-09	0.253340402486042	0.0269886173659543	-0.0854022668519337	0.0735843667812664	-0.0238337904916451	0.0122893193230538	0.021066470843296	0.0122677777741991	0.0208165487217652	1	0.0162682862395914	3.15669495884949e-05	1	psesl	0.283197187942545	0.767642477495181
UKB_6152_9_diagnosed_by_doctor_Hayfever_allergic_rhinitis_or_eczema	ENSG00000117461	Cells_Cultured_fibroblasts	0.0005407	1:46252144:C:T;rs7540578	0.000243199693867169	7.01866753589135e-09	8.28431459963962e-09	0.584220349397334	0.141593717596949	-0.276921312027075	0.239104634260396	-0.0250098912612867	0.0380245418435222	0.0461606534084012	0.0400633212506954	0.0456425637004864	0.489804183448479	2.00804078201851e-05	4.08665239200222e-05	1	cpeqcm	0.606392261784341	0.988102242624925
UKB_6152_9_diagnosed_by_doctor_Hayfever_allergic_rhinitis_or_eczema	ENSG00000117500	Cells_Cultured_fibroblasts	4.425e-05	1:93768407:G:T;rs626714	0.00010753306536156	1.36085984544348e-05	1.67829401539569e-10	0.0313407796356429	-0.106469664271738	0.0768716697717452	0.180221174003399	-0.0370797619660733	0.0270463284910978	0.0173158527601763	0.0270252838501633	0.0171264113693414	0.239046004298749	0.00981179948564746	7.39288513781801e-07	1	cddstf	0.0446128059882662	0.476338187182416
UKB_6152_9_diagnosed_by_doctor_Hayfever_allergic_rhinitis_or_eczema	ENSG00000117500	Cells_Cultured_fibroblasts	4.425e-05	1:93768407:G:T;rs626714	4.17107454348805e-05	7.1307136974584e-06	1.66767119709789e-06	0.0120525129110913	-0.127595298785186	0.0900807095866307	0.157610219639868	-0.0525569305675288	0.0305780292510623	0.0196351427324761	0.0321090094136679	0.0207793102467058	0.110199789438954	0.00736746807098403	0.00816491818099126	1	ECNA_0	0.0196514262593567	0.715139159331025
UKB_6152_9_diagnosed_by_doctor_Hayfever_allergic_rhinitis_or_eczema	ENSG00000117500	Cells_Cultured_fibroblasts	4.425e-05	1:93768407:G:T;rs626714	0.000116215856479981	1.88009363405369e-05	1.88933350581087e-05	0.201071511841869	-0.118154068972201	0.0842218018084743	0.12961069087388	-0.0246086965876464	0.030166681527982	0.0193003455910198	0.0297095691239266	0.0191967000982551	0.258696496524439	0.0113369646133438	0.0737406867317983	1	psesl	0.229967924337447	0.747176702359151
UKB_6152_9_diagnosed_by_doctor_Hayfever_allergic_rhinitis_or_eczema	ENSG00000117500	Cells_Cultured_fibroblasts	4.425e-05	1:93768407:G:T;rs626714	6.11257081048347e-05	7.35585928111182e-06	3.40112702051725e-07	0.00622270988003674	-0.124827105250356	0.0899599124899565	0.14770702376056	-0.0513275629533093	0.0306043252036162	0.0196389950418965	0.0281748321602691	0.0186003610221513	0.1517140075162	0.00753975576313961	0.00163492175876264	1	PUNOCC_0	0.0112574246409063	0.387635759130117
UKB_6152_9_diagnosed_by_doctor_Hayfever_allergic_rhinitis_or_eczema	ENSG00000117505	Thyroid	0.0001743	1:93818448:ATTTTT:A;rs66850500	0.000523776157205084	4.53080909485325e-05	2.54710047494626e-08	0.675342771605414	0.0572326608733539	-0.0535630122279734	0.0956456258040447	0.00535300565554498	0.0162843556868166	0.0128987860033216	0.0166174762430664	0.0127657550171401	0.884657929519387	0.0156765994681922	0.000106366915833756	1	cddstf	0.693238579809832	0.886148091719356
UKB_6152_9_diagnosed_by_doctor_Hayfever_allergic_rhinitis_or_eczema	ENSG00000117505	Thyroid	0.0001743	1:93818448:ATTTTT:A;rs66850500	0.00142910454649278	7.51304921529646e-05	5.05734117607043e-07	0.0716874263137558	0.0591493482876998	-0.0581976287711809	0.098657080760063	-0.026695160655884	0.0183401694726121	0.0144508809763718	0.019116983594774	0.0147579386527367	1	0.0170334497925092	0.00213925531747779	1	psesl	0.0918986850091038	0.6049762869313
UKB_6152_9_diagnosed_by_doctor_Hayfever_allergic_rhinitis_or_eczema	ENSG00000163374	Skin_Sun_Exposed	0.002703	1:155562583:T:C;rs6427278	0.000958388659869539	4.98005244020456e-05	2.19808199290828e-07	0.882385437453801	-0.0574686971448672	0.0585963760246798	0.096026146257912	-0.00227437816509357	0.0171922872522328	0.0141901602391623	0.0180112291915307	0.0153571433958479	1	0.0164101589987729	0.000884508193946293	1	cddstf	0.889192261784342	0.916864724527425
UKB_6152_9_diagnosed_by_doctor_Hayfever_allergic_rhinitis_or_eczema	ENSG00000163374	Skin_Sun_Exposed	0.002703	1:155562583:T:C;rs6427278	0.000253751912773223	8.54118312817872e-06	2.02342733633352e-05	0.73381356764901	-0.0657794841045507	0.0666319146633221	0.077867917991178	0.00503642425108804	0.0177188176202885	0.0146550884395688	0.0179154527390568	0.0147938101148366	0.501463913408653	0.00803407860092453	0.0789136661170072	1	psesl	0.74878165081934	0.885418670720438
UKB_6152_9_diagnosed_by_doctor_Hayfever_allergic_rhinitis_or_eczema	ENSG00000158793	Adipose_Visceral_Omentum	0.001396	1:161067637:G:C;rs78736195	0.0358039521167853	7.11896934160068e-06	4.38048432047538e-06	0.248412005209947	0.025810755131355	-0.11113400008355	0.0587736422432309	-0.0292336420600482	0.0122285574440562	0.0242222142306333	0.0125125247844593	0.0252679357833043	1	0.00714744521896708	0.0166129753617155	1	cddstf	0.278223022455998	0.747460727891721
UKB_6152_9_diagnosed_by_doctor_Hayfever_allergic_rhinitis_or_eczema	ENSG00000158793	Adipose_Visceral_Omentum	0.001396	1:161067637:G:C;rs78736195	0.0310267004033974	2.16507126521314e-06	8.98790363712011e-10	0.0232158300349599	0.025657060755203	-0.112748148384794	0.0791348113886003	-0.0543306670933232	0.0118282424972473	0.0232367678100216	0.0124161179591807	0.0237866378965333	1	0.0031804896885981	4.10387680070904e-06	1	psesl	0.0344297896014566	0.458500954408916
UKB_6152_9_diagnosed_by_doctor_Hayfever_allergic_rhinitis_or_eczema	ENSG00000158869	Heart_Left_Ventricle	1.205e-09	1:161159147:C:T;rs4233366	9.15832692640437e-10	7.71836709912502e-15	9.70815679660587e-16	0.483362233830745	-0.186952686501951	0.253662942228487	0.253606711281735	0.0205467943500332	0.029348004559973	0.0306294158095596	0.0295097954498871	0.0292704184923504	3.69446908211152e-06	3.01402235220832e-11	4.58807490207593e-12	1	cddstf	0.50952128262189	0.84161003445195
UKB_6152_9_diagnosed_by_doctor_Hayfever_allergic_rhinitis_or_eczema	ENSG00000158869	Heart_Left_Ventricle	1.205e-09	1:161159147:C:T;rs4233366	7.01787016516193e-09	1.46301909426008e-13	4.25731422761862e-06	0.620874067096701	-0.217462137044186	0.296291788441741	-0.172051520008708	0.0180017728884589	0.0362491383757351	0.0378542795197504	0.0365792215913584	0.0363499134066671	2.78118194645367e-05	5.6472537038439e-10	0.020762921488096	1	EPMres_0	0.641396378717378	0.869621662441784
UKB_6152_9_diagnosed_by_doctor_Hayfever_allergic_rhinitis_or_eczema	ENSG00000158869	Heart_Left_Ventricle	1.205e-09	1:161159147:C:T;rs4233366	1.00626307549837e-06	3.61260951625871e-10	1.74684480726996e-08	0.601718761062726	-0.176040703465608	0.242774637194123	0.204095530357533	-0.0193577114235338	0.0350923753047636	0.0371504063032936	0.0350218143677982	0.0370409278802203	0.00342833829822295	1.1632602642353e-06	8.5071342114047e-05	1	PUNOCC_0	0.623122476229011	0.89588876949829
UKB_6152_9_diagnosed_by_doctor_Hayfever_allergic_rhinitis_or_eczema	ENSG00000158769	Brain_Cortex	0.001912	1:161478169:G:A;rs60574804	0.0159779656986281	0.00152176950128571	2.70855995998703e-17	0.933953245139562	0.0574749827519708	-0.0862179116387139	0.209555253407991	-0.00224143744983	0.0236900458711924	0.0268898977927959	0.0229775330645728	0.027019401831332	1	0.088328954543036	1.29333738089381e-13	1	cddstf	0.937807090835525	0.920007557384422
UKB_6152_9_diagnosed_by_doctor_Hayfever_allergic_rhinitis_or_eczema	ENSG00000158769	Brain_Cortex	0.001912	1:161478169:G:A;rs60574804	0.00292097294283269	0.000154407834499725	6.51688703771273e-10	0.306197250597589	0.0769968072258246	-0.110456190515793	0.160936940157933	0.0331011553273433	0.0256152534056732	0.0287395171758665	0.0250260480367506	0.0322825235333061	1	0.0227726530612639	2.98408257456866e-06	1	psesl	0.336119997976937	0.791697111946215
UKB_6152_9_diagnosed_by_doctor_Hayfever_allergic_rhinitis_or_eczema	ENSG00000117586	Brain_Nucleus_accumbens_basal_ganglia	8.982e-08	1:172648956:T:C;rs17279525	0.0290363908961087	4.19641748565088e-06	2.0093610148234e-05	0.0948651574877052	-0.0708545447623617	0.357547737873308	-0.139067878274944	0.136074569153242	0.0322681687997624	0.0759651306097875	0.0319838981231787	0.081155905166846	1	0.00547288537948539	0.0945404357474409	1	EYell_0	0.117711956301841	0.639609828925339
UKB_6152_9_diagnosed_by_doctor_Hayfever_allergic_rhinitis_or_eczema	ENSG00000198700	Pituitary	0.001373	1:201243688:T:C;rs10920164	0.00449399802669427	1.94582997048997e-05	1.00402626223213e-13	0.221729140883876	-0.0305762808210077	0.0506459317376529	-0.0853844000681734	0.0131836181580958	0.0106628835471012	0.0116276569186939	0.010827144170767	0.0107618338005655	1	0.0113227947465223	4.64261743656137e-10	1	cddstf	0.251132601658912	0.727480159963053
UKB_6152_9_diagnosed_by_doctor_Hayfever_allergic_rhinitis_or_eczema	ENSG00000198700	Pituitary	0.001373	1:201243688:T:C;rs10920164	0.0119848037560468	0.000177742979765041	8.64142251744675e-09	0.51179605880294	-0.0286858512608507	0.0475119691323054	-0.0684439256345862	0.00770609349791787	0.0113323672027737	0.0124814220599191	0.0114833366092306	0.0117293097451785	1	0.0238175592885155	3.85666686953649e-05	1	psesl	0.536924742059478	0.852788684094758
UKB_6152_9_diagnosed_by_doctor_Hayfever_allergic_rhinitis_or_eczema	ENSG00000143502	Heart_Atrial_Appendage	0.0006759	1:223692744:G:A;rs12760595	1.81743366643231e-05	2.68141214456514e-14	2.03886936964327e-07	0.819405636259745	0.19551109467813	-0.581460787824013	-0.245021116168049	-0.0167438701045852	0.0447217234723088	0.0718649338016039	0.0458268617935952	0.073260408357481	0.0500743975985179	1.03073482837084e-10	0.000823091564524986	1	cddstf	0.829767620878009	0.910200033281405
UKB_6152_9_diagnosed_by_doctor_Hayfever_allergic_rhinitis_or_eczema	ENSG00000143502	Heart_Atrial_Appendage	0.0006759	1:223692744:G:A;rs12760595	2.37304214984449e-05	4.79145624357397e-14	3.79704332538101e-08	0.216507943297709	0.195011207684967	-0.585712007211029	-0.259890125004702	0.0968660125773854	0.0452606978871621	0.0732020779822528	0.0457645044606276	0.0781784753427137	0.0643331726822841	1.84194395171232e-10	0.000166918024583749	1	psesl	0.245800697956706	0.75367421394691
UKB_6152_9_diagnosed_by_doctor_Hayfever_allergic_rhinitis_or_eczema	ENSG00000035115	Liver	0.000252	2:249092:A:C;rs17713729	3.39046698391534e-15	3.42371259967666e-30	1.40407088523376e-10	0.0988881480219323	0.192774464814479	-0.410017361740733	-0.154290516662179	-0.049826783935599	0.0229320627017389	0.0312521204246309	0.0230302432378718	0.0300793598471574	1.53859391730078e-11	1.6084601793281e-26	6.18774039122518e-07	1	cddstf	0.122115810236698	0.611533029179335
UKB_6152_9_diagnosed_by_doctor_Hayfever_allergic_rhinitis_or_eczema	ENSG00000035115	Liver	0.000252	2:249092:A:C;rs17713729	4.71063370932751e-14	5.41599126733176e-28	2.7433866980305e-09	0.082156720617334	0.188715359577343	-0.399792531469965	-0.14104459007154	-0.0561065273805177	0.0235778069951629	0.032072168002938	0.0228517109841609	0.0321451512834716	2.10612433144033e-10	2.51843593930927e-24	1.23946211017018e-05	1	psesl	0.103641836941129	0.639181750341013
UKB_6152_9_diagnosed_by_doctor_Hayfever_allergic_rhinitis_or_eczema	ENSG00000115216	Cells_EBV-transformed_lymphocytes	2.975e-05	2:27681397:G:A;rs704792	0.00215391276833469	6.60240457540565e-12	6.98371713000131e-22	0.0356566432192334	0.0212369095142086	-0.0978321031442987	0.0730622671629336	-0.0267155210350336	0.00684885016455832	0.0135597071683067	0.00689268257260276	0.0126470359354824	1	2.29631631132609e-08	3.40456210087564e-18	1	cddstf	0.0498889034998988	0.48714442251119
UKB_6152_9_diagnosed_by_doctor_Hayfever_allergic_rhinitis_or_eczema	ENSG00000115216	Cells_EBV-transformed_lymphocytes	2.975e-05	2:27681397:G:A;rs704792	0.0031316610236175	3.80431699011239e-09	4.43779633342033e-10	0.0435851896111646	0.0230372134055269	-0.0994935698575726	0.0507726763999241	-0.0279393576610714	0.00772058256676208	0.0162775737775807	0.00781271292269537	0.013773600498588	1	1.07624127650279e-05	2.04005497447333e-06	1	psesl	0.0594292534897835	0.533915213960882
UKB_6152_9_diagnosed_by_doctor_Hayfever_allergic_rhinitis_or_eczema	ENSG00000171055	Whole_Blood	0.002465	2:36756909:A:G;rs3770822	1.25261755766645e-06	5.11799176466909e-10	9.80570878491192e-12	0.825166252293369	-0.0950729655613328	0.115597506779962	0.135801170472394	0.0039288461692947	0.019129606202313	0.0178568593939548	0.0189943564592034	0.0177663429070201	0.00411234344181896	1.56047568904761e-06	4.41060781145338e-08	1	cddstf	0.835210479465911	0.911828144527176
UKB_6152_9_diagnosed_by_doctor_Hayfever_allergic_rhinitis_or_eczema	ENSG00000171055	Whole_Blood	0.002465	2:36756909:A:G;rs3770822	8.27995256057535e-05	2.47196653896134e-07	2.03584895330535e-07	0.271085843195835	-0.0859332354613187	0.106114920577846	0.119995197821319	-0.0214108113721751	0.0214680462039113	0.0199928592138499	0.02244171984803	0.0194108320742727	0.193149922959422	0.000506011550525385	0.00087582221971196	1	psesl	0.301065446085373	0.770303109971443
UKB_6152_9_diagnosed_by_doctor_Hayfever_allergic_rhinitis_or_eczema	ENSG00000171055	Whole_Blood	0.002465	2:36756909:A:G;rs3770822	3.78806992854288e-05	9.6995922647795e-08	1.9660923184985e-06	0.351850856796624	-0.091366870795095	0.112287382014463	0.107006380861777	-0.0181856140593267	0.0217736278761285	0.0204333825253215	0.0219588017035761	0.0194964041551711	0.0995820511672318	0.000226388483459954	0.00927602355867594	1	PUNOCC_0	0.381306868298604	0.855746599717709
UKB_6152_9_diagnosed_by_doctor_Hayfever_allergic_rhinitis_or_eczema	ENSG00000173209	Whole_Blood	4.058e-06	2:61709192:T:C;rs113655904	0.00123805101105608	1.34374640311774e-06	5.68760772642257e-06	0.263221216845305	-0.0450219545040566	0.0888835742436607	0.060083758096493	-0.0205135380711619	0.0137777112324231	0.0179383770512168	0.012952519805575	0.0182933519211941	1	0.00230049384213757	0.0276929620199515	1	EPMres_0	0.293148442241554	0.777197306301728
UKB_6152_9_diagnosed_by_doctor_Hayfever_allergic_rhinitis_or_eczema	ENSG00000115282	Artery_Aorta	0.0001866	2:74710099:T:C;rs17009971	0.00236376580522204	1.68637238723907e-10	2.98034131578601e-20	0.138897190844339	0.0290711511581631	-0.146396144092611	-0.0975077239499695	0.0337333770408583	0.00946302186454425	0.0219557496952125	0.00966906400430907	0.0227206007833966	1	5.35423232948406e-07	1.44516750402464e-16	1	cddstf	0.165125207363949	0.657766860811705
UKB_6152_9_diagnosed_by_doctor_Hayfever_allergic_rhinitis_or_eczema	ENSG00000115282	Artery_Aorta	0.0001866	2:74710099:T:C;rs17009971	0.0069764291112382	2.02344662952716e-08	1.54880236737174e-05	0.173225959231948	0.0301616596387616	-0.157620968147526	0.0482774622408895	-0.0425357667266624	0.0110857753428803	0.0271774155104791	0.010949187956195	0.0311421615701906	1	5.44711832668712e-05	0.0749000824860973	1	EPMres_0	0.201195448108436	0.731254259811674
UKB_6152_9_diagnosed_by_doctor_Hayfever_allergic_rhinitis_or_eczema	ENSG00000115282	Artery_Aorta	0.0001866	2:74710099:T:C;rs17009971	0.00673599330382142	8.41885647249868e-09	5.94103875512979e-07	0.224320574851585	0.0298271003128682	-0.151426474087873	-0.0559503396554758	0.0356601981852639	0.0109149553706664	0.0253851545464049	0.0109124163796351	0.0292735099288559	1	2.27561690451639e-05	0.0025083065624158	1	psesl	0.253770938701194	0.754811575352755
UKB_6152_9_diagnosed_by_doctor_Hayfever_allergic_rhinitis_or_eczema	ENSG00000075884	Whole_Blood	3.453e-07	2:143813298:T:C;rs79874456	0.0432404942423728	6.3743348898632e-06	6.84535419651241e-20	0.963544136100579	-0.0268376661419074	0.125006357636991	0.127655597693641	0.00139412050818979	0.0132085680441673	0.0270981624447033	0.0128053376287896	0.0304706208302891	1	0.00665743765375231	3.31246689569236e-16	1	cddstf	0.965686273518106	0.922331624887272
UKB_6152_9_diagnosed_by_doctor_Hayfever_allergic_rhinitis_or_eczema	ENSG00000075884	Whole_Blood	3.453e-07	2:143813298:T:C;rs79874456	0.0384639113884171	2.73452175238981e-06	4.74389253543308e-06	0.204321530382511	-0.0317787689237574	0.147459809998529	0.0728269659676095	-0.0368085739614001	0.0152708733719332	0.0307129934663683	0.0155632622845932	0.0289216638373663	1	0.00378184358355511	0.0192886670490709	1	psesl	0.233304501314991	0.749063093050455
UKB_6152_9_diagnosed_by_doctor_Hayfever_allergic_rhinitis_or_eczema	ENSG00000138399	Nerve_Tibial	0.0005774	2:170579176:G:A;rs35344329	0.0447206688545629	4.09334332377253e-06	2.76644425697058e-12	0.0113084421783011	-0.0250897543050882	0.111853670912794	-0.0902940304717742	0.0632308210962515	0.0124358090207901	0.0237367317864505	0.0122725637392017	0.0247753246810796	1	0.00525814075368269	1.36662346294346e-08	1	pincme	0.0186183188347158	0.925645769230769
UKB_6152_9_diagnosed_by_doctor_Hayfever_allergic_rhinitis_or_eczema	ENSG00000198586	Artery_Tibial	0.0004575	2:171902150:A:T;rs6750849	7.99706172760336e-05	2.0400920638669e-07	1.86379563942405e-05	0.257229941527723	-0.0576537716403354	0.0842011860757644	0.0603777702623117	-0.0190611628392624	0.0143717858034833	0.0157486979650799	0.0138297262208598	0.0167852882307922	0.193368952573449	0.000453308456591226	0.0908041235527397	1	cpeqcm	0.287116457616832	0.982430134622023
UKB_6152_9_diagnosed_by_doctor_Hayfever_allergic_rhinitis_or_eczema	ENSG00000231621	Small_Intestine_Terminal_Ileum	4.999e-10	2:198168843:G:A;rs2195508	4.47104633210087e-26	8.29663773770638e-32	2.01671064302938e-08	0.0317155158168858	-0.782724934078757	0.646863355085543	-0.381935235770707	0.103220794006975	0.0658353270296031	0.0475748863647946	0.0658470479615438	0.0477818714871527	2.15504433207262e-22	3.92928763257774e-28	8.45405101557916e-05	1	cddstf	0.0450704632814081	0.476680509994936
UKB_6152_9_diagnosed_by_doctor_Hayfever_allergic_rhinitis_or_eczema	ENSG00000231621	Small_Intestine_Terminal_Ileum	4.999e-10	2:198168843:G:A;rs2195508	8.79742596937899e-26	3.58017645144503e-31	1.39613121597226e-07	0.0430715852904112	-0.793550606167709	0.653136283054265	-0.357876949392753	0.100953772747756	0.06724917868536	0.0487068714799916	0.0659948588189038	0.0496454381279192	4.24299854503149e-22	1.69127535566263e-27	0.000603407911543209	1	psesl	0.0588135241756019	0.533915213960882
UKB_6152_9_diagnosed_by_doctor_Hayfever_allergic_rhinitis_or_eczema	ENSG00000231621	Small_Intestine_Terminal_Ileum	4.999e-10	2:198168843:G:A;rs2195508	9.59485552377658e-24	2.39265675515529e-29	8.56340740376839e-08	0.00679847302625151	-0.760658684732226	0.632967046200992	-0.388745980394912	0.133285988416271	0.0680493006573189	0.0491846185511039	0.0704259004494553	0.0488308356110725	4.603611680308e-20	1.12502720627402e-25	0.000413955113898164	1	PUNOCC_0	0.0121219198867085	0.398509432866981
UKB_6152_9_diagnosed_by_doctor_Hayfever_allergic_rhinitis_or_eczema	ENSG00000233806	Adrenal_Gland	1.319e-06	2:242919470:G:GA;rs35833231	5.61431259981081e-12	5.36668405764902e-15	1.33217541657105e-05	0.651945847116119	0.400748345850038	-0.334089029666072	-0.248032794946632	0.0182228289051638	0.0553397851938416	0.0400737054364959	0.0558087961743207	0.0403507592694366	2.40797867405885e-08	2.10749682943877e-11	0.0490107335756489	1	cddstf	0.67099755209387	0.882734961723487
UKB_6152_9_diagnosed_by_doctor_Hayfever_allergic_rhinitis_or_eczema	ENSG00000114650	Brain_Cerebellum	0.0006388	3:47515754:C:CA;rs11378555	0.0026162929740609	1.10205542027906e-05	3.2314153408212e-10	0.359400566036684	0.0567434079131885	-0.0942241677791386	0.123762906114542	-0.0193998826892809	0.0186626387058985	0.0209936919108661	0.0188822121461878	0.0211277555145288	1	0.00880116329948574	1.59373404609301e-06	1	pincme	0.388747562209185	0.997280997109827
UKB_6152_9_diagnosed_by_doctor_Hayfever_allergic_rhinitis_or_eczema	ENSG00000114650	Brain_Cerebellum	0.0006388	3:47515754:C:CA;rs11378555	0.00253505423440226	1.26558345876109e-05	5.70256443333519e-06	0.138799573965332	0.0608712083083548	-0.100007984568053	0.0966596085832237	-0.031206277122987	0.0199556253227922	0.0224422824923096	0.0208399887976336	0.0210132936385199	1	0.00980175635276054	0.0231010885194409	1	psesl	0.16502139389035	0.692695891309064
UKB_6152_9_diagnosed_by_doctor_Hayfever_allergic_rhinitis_or_eczema	ENSG00000068745	Adipose_Subcutaneous	0.001876	3:48771753:C:T;rs200470784	0.00751570311549732	7.23153117844249e-08	6.65855415831112e-06	0.172062654547739	-0.025683284149883	0.111646444393714	-0.0450738446788106	0.0277647792126948	0.00952893388066901	0.0201047633581498	0.00979176811845426	0.0202725130152036	1	0.000177534090430763	0.0325536712799831	1	cpeqcm	0.19998215658507	0.982430134622023
UKB_6152_9_diagnosed_by_doctor_Hayfever_allergic_rhinitis_or_eczema	ENSG00000068028	Nerve_Tibial	3.401e-06	3:50350372:C:G;rs370234933	0.00216411415158921	3.71286685092894e-08	1.02635190514107e-14	0.0642689209364892	0.043548652629302	-0.136306624286567	-0.112895611456062	-0.047906003112101	0.0140509229769902	0.0239841595353443	0.0137038202912829	0.0257748843994138	1	9.55320640744016e-05	5.07325746711231e-11	1	EYell_0	0.0834877301234068	0.592827240783588
UKB_6152_9_diagnosed_by_doctor_Hayfever_allergic_rhinitis_or_eczema	ENSG00000180376	Pituitary	0.0004083	3:56718804:A:T;rs873840	5.81971453768924e-08	5.48767814155426e-15	3.53764170891207e-12	0.148380409639281	-0.096887998594487	0.158672673327131	-0.122482360572212	0.0313847317298724	0.0173143712513481	0.0190403771134112	0.0167387695545464	0.0216474984498259	0.000213408932097065	2.15391367056005e-11	1.60255169413717e-08	1	cddstf	0.175184553914627	0.668491915151572
UKB_6152_9_diagnosed_by_doctor_Hayfever_allergic_rhinitis_or_eczema	ENSG00000180376	Pituitary	0.0004083	3:56718804:A:T;rs873840	5.99484457124002e-09	1.46896350589858e-16	1.14475201976629e-12	0.160893484696552	-0.102555637032416	0.16556566681398	-0.127565308951268	0.0250583171066895	0.0170121671069487	0.0186585616049052	0.0170082005746348	0.0178186830276345	2.3427852584406e-05	6.01981244717237e-13	5.45130911812707e-09	1	psesl	0.18832346752984	0.712791703357127
UKB_6152_9_diagnosed_by_doctor_Hayfever_allergic_rhinitis_or_eczema	ENSG00000180376	Pituitary	0.0004083	3:56718804:A:T;rs873840	1.03276167309247e-07	9.44228148310116e-15	1.33827001941213e-09	0.0268576775529487	-0.0990527839871835	0.163605140998907	-0.111548259290958	0.0453769690705187	0.0180659183624232	0.0198285781774022	0.0176998504680589	0.0203769701702678	0.000381906131453813	3.75047420508778e-11	6.56689098525534e-06	1	PUNOCC_0	0.0390446995751568	0.554925385596763
UKB_6152_9_diagnosed_by_doctor_Hayfever_allergic_rhinitis_or_eczema	ENSG00000173226	Uterus	4.937e-05	3:121483058:C:G;rs74350857	5.43466820703745e-12	8.22618273837782e-14	2.10308507185391e-05	0.671076069707453	-0.171501501624154	0.121667012741876	-0.0943253116867532	0.0061190346256806	0.023665364675414	0.0153673176359235	0.0217475773493155	0.0143916531281106	2.33364652810188e-08	3.11772325784519e-10	0.0763209572575784	1	cddstf	0.68919351608335	0.885630047335515
UKB_6152_9_diagnosed_by_doctor_Hayfever_allergic_rhinitis_or_eczema	ENSG00000174007	Skin_Not_Sun_Exposed	2.303e-06	3:196435994:C:T;rs6809954	0.000691072740714789	3.77976667210261e-07	5.40210449308061e-14	0.962485635202193	0.11635181950663	-0.205900132725921	0.295304728176296	0.00174555971034844	0.0338569902083582	0.0394381093345112	0.036993120042122	0.0370746044782106	1	0.000721386093433595	2.50711669523871e-10	1	cddstf	0.96469523568683	0.922331624887272
UKB_6152_9_diagnosed_by_doctor_Hayfever_allergic_rhinitis_or_eczema	ENSG00000174007	Skin_Not_Sun_Exposed	2.303e-06	3:196435994:C:T;rs6809954	0.000281447329141888	5.41088746003852e-08	4.15988324663871e-13	0.951794015140503	0.129939584004372	-0.230159897211375	0.273627277924164	-0.00236338091447915	0.035265171375739	0.0410264194013376	0.0357117090635937	0.0390541488549084	0.547535929300277	0.00012852713314717	1.98759221524398e-09	1	psesl	0.954625136556747	0.90723449947243
UKB_6152_9_diagnosed_by_doctor_Hayfever_allergic_rhinitis_or_eczema	ENSG00000174130	Pituitary	1.11e-16	4:38854913:A:G;rs149640501	0.00292153011834344	1.19205205292893e-10	8.2516068975328e-33	0.799503246558409	0.0765937478507066	-0.375169161966129	0.350342225223411	-0.0146655703994861	0.0254816737516076	0.0557647653147281	0.0252197717270564	0.0576785435146502	1	3.83244735016652e-07	4.07381832531194e-29	1	cddstf	0.810962876795468	0.905217131711235
UKB_6152_9_diagnosed_by_doctor_Hayfever_allergic_rhinitis_or_eczema	ENSG00000174130	Pituitary	1.11e-16	4:38854913:A:G;rs149640501	0.0216215437665221	7.46855319422397e-07	7.30115603819221e-07	0.700364565666313	0.0774436243182659	-0.38613522968776	0.16945207669815	-0.0283026229399345	0.033501718741588	0.0760204597617276	0.0333297058398872	0.0734606566840685	1	0.00141603768562486	0.00352791859765447	1	EYell_0	0.717024367792838	0.880067083818158
UKB_6152_9_diagnosed_by_doctor_Hayfever_allergic_rhinitis_or_eczema	ENSG00000174130	Pituitary	1.11e-16	4:38854913:A:G;rs149640501	0.0201275661961988	1.10409561574605e-07	1.0126624180211e-24	0.17793527299021	0.0656574865606297	-0.348025898905466	0.323199295124608	-0.086915044270642	0.0280694188551665	0.0636292461054343	0.0281595875699385	0.0643343951240306	1	0.000245992503188219	5.00356500744226e-21	1	psesl	0.206086212826219	0.727295281271889
UKB_6152_9_diagnosed_by_doctor_Hayfever_allergic_rhinitis_or_eczema	ENSG00000174130	Pituitary	1.11e-16	4:38854913:A:G;rs149640501	0.013774409536614	1.56502460380619e-08	2.11443729329213e-06	0.135483596596622	0.0837714500020995	-0.424490483071823	0.16446457153757	-0.119975176590233	0.0337674957101954	0.0725808781126732	0.0338593780724302	0.0801053664583907	1	4.21148120884246e-05	0.00996745740057912	1	PUNOCC_0	0.161516275541169	0.768790950757315
UKB_6152_9_diagnosed_by_doctor_Hayfever_allergic_rhinitis_or_eczema	ENSG00000033178	Brain_Spinal_cord_cervical_c-1	0.00199	4:68585713:T:C;rs12108426	0.00235491225007049	4.58648694544693e-07	2.62561874816535e-09	0.710617257645245	0.0381458805487392	-0.0956136519337387	0.0774120689962366	0.00723185943058952	0.0124122592041971	0.0184548676288055	0.0125258795393099	0.0194690167474795	1	0.000854462517936763	1.1258653192133e-05	1	cddstf	0.726755603884281	0.894234398575968
UKB_6152_9_diagnosed_by_doctor_Hayfever_allergic_rhinitis_or_eczema	ENSG00000033178	Brain_Spinal_cord_cervical_c-1	0.00199	4:68585713:T:C;rs12108426	0.0014210152941444	4.47078354926945e-08	1.49017302681656e-05	0.789079044521852	0.0425553779106192	-0.108401940385823	0.0576929171005387	-0.00568535088959897	0.0131880259176668	0.0191957084718277	0.013057898528974	0.0212300739867669	1	0.000112708453277083	0.0721392762281896	1	ECNA_0	0.801106018612179	0.896207436512031
UKB_6152_9_diagnosed_by_doctor_Hayfever_allergic_rhinitis_or_eczema	ENSG00000033178	Brain_Spinal_cord_cervical_c-1	0.00199	4:68585713:T:C;rs12108426	0.00113410485974405	2.27263437933933e-08	5.01362965531492e-06	0.0291873583020287	0.0436500119547425	-0.111514584448655	-0.0635572815272982	0.0441230563935535	0.0132531222379597	0.0193013900296072	0.0136182850836364	0.020113296313121	1	6.08156959911204e-05	0.0244364309400049	1	EPMres_0	0.0419454379931216	0.5616400695993
UKB_6152_9_diagnosed_by_doctor_Hayfever_allergic_rhinitis_or_eczema	ENSG00000033178	Brain_Spinal_cord_cervical_c-1	0.00199	4:68585713:T:C;rs12108426	0.00230789888590824	2.87825652760511e-07	5.23743670912351e-06	0.951210667470458	0.0401298734207938	-0.101663709530168	0.060802087322616	0.00125441110130574	0.0130313462619715	0.0192666855561829	0.0130552897569308	0.0204806124731584	1	0.000576802608132063	0.0212535181656232	1	psesl	0.954076067165689	0.90723449947243
UKB_6152_9_diagnosed_by_doctor_Hayfever_allergic_rhinitis_or_eczema	ENSG00000248049	Brain_Cerebellum	0.0004932	4:68594552:A:G;rs10213333	1.81261332931556e-07	1.09309452495571e-22	9.9350464131444e-24	0.94051063290731	0.0641989397170567	-0.265168786137728	-0.130743345255042	0.00210606172984997	0.0119542158134147	0.0244366092100509	0.0117013084564771	0.028192060305192	0.000641121334578914	4.88503943202707e-19	4.86717923779944e-20	1	cddstf	0.943987011936071	0.920007557384422
UKB_6152_9_diagnosed_by_doctor_Hayfever_allergic_rhinitis_or_eczema	ENSG00000248049	Brain_Cerebellum	0.0004932	4:68594552:A:G;rs10213333	3.20753816137896e-06	9.92429166067983e-19	3.8824716946899e-15	0.648302373545454	0.062781780817487	-0.260063663423439	-0.108943661080415	0.0123089814152474	0.0131723292733043	0.0271084381927373	0.0129913453611648	0.0269531841483774	0.0101614808952486	4.23072553494781e-15	1.88571650211089e-11	1	psesl	0.667534553914627	0.878991381994494
UKB_6152_9_diagnosed_by_doctor_Hayfever_allergic_rhinitis_or_eczema	ENSG00000248049	Brain_Cerebellum	0.0004932	4:68594552:A:G;rs10213333	4.71592702292071e-06	2.5475627578532e-18	6.10841952775342e-11	0.571365115166702	0.0647901266403634	-0.267534827725428	-0.0916888857935989	0.0187754820331397	0.0138418696433944	0.0282819205535842	0.0134004106477956	0.0331254394950069	0.0148787497573149	1.08577124739703e-14	3.01206166913521e-07	1	PUNOCC_0	0.594111187537932	0.894387134183729
UKB_6152_9_diagnosed_by_doctor_Hayfever_allergic_rhinitis_or_eczema	ENSG00000112977	Brain_Anterior_cingulate_cortex_BA24	0.001231	5:10759189:C:T;rs9763023	0.00104537843975474	1.67232425960218e-07	6.55083863941551e-07	0.00297793671328451	0.043725857350073	-0.101549361369665	0.0733064871130125	-0.0610039345945993	0.0131807046961481	0.0188521847471667	0.0143546183685873	0.0203359934530744	1	0.000356706764573145	0.00276248865424152	1	psesl	0.00610722233461461	0.283843294181386
UKB_6152_9_diagnosed_by_doctor_Hayfever_allergic_rhinitis_or_eczema	ENSG00000152495	Breast_Mammary_Tissue	1.11e-16	5:111328292:TAAAAAAAAAAA:T	0.197664953753332	0.0721060455486144	3.96760252523105e-14	0.0216605625712257	0.0288293777699288	-0.0966703506219496	-0.180582751133247	-0.0890677927940627	0.0223187691031652	0.0535217299271985	0.0224870419175499	0.0385418648017019	1	0.648954409937529	1.84453841397992e-10	1	cddstf	0.032440147683593	0.45196895804926
UKB_6152_9_diagnosed_by_doctor_Hayfever_allergic_rhinitis_or_eczema	ENSG00000152495	Breast_Mammary_Tissue	1.11e-16	5:111328292:TAAAAAAAAAAA:T	0.0851750362250164	0.00156576495519703	1.11646630303213e-10	0.197133279791172	0.040543604972679	-0.171677070317862	-0.161536578895786	-0.0506089868702923	0.0234579704106133	0.0536863907140154	0.0239704527121388	0.0391332223400292	1	0.050104478566305	5.18040364606909e-07	1	psesl	0.225911834918066	0.744219122855842
UKB_6152_9_diagnosed_by_doctor_Hayfever_allergic_rhinitis_or_eczema	ENSG00000152495	Breast_Mammary_Tissue	1.11e-16	5:111328292:TAAAAAAAAAAA:T	0.121547981065509	0.0404673587230235	7.84175102933788e-10	0.000939706033976407	0.0356941096226646	-0.112386983506262	-0.145556227847108	-0.171404678004382	0.0229743390127098	0.0545625588095652	0.0227507016707719	0.0511898504035411	1	0.0404673587230235	3.85422063091957e-06	1	PUNOCC_0	0.00241427270888125	0.256567742853346
UKB_6152_9_diagnosed_by_doctor_Hayfever_allergic_rhinitis_or_eczema	ENSG00000145779	Cells_EBV-transformed_lymphocytes	4.265e-07	5:118732187:C:G;rs7703744	0.000445302167999863	2.59332219117226e-06	3.73303641402663e-06	0.518449873277973	0.046030989296395	-0.0592269288901004	-0.0668198502976562	0.00822061539907288	0.012931375619157	0.012306082801512	0.0141187851848611	0.0127123444344974	0.791301952535756	0.00364320238762108	0.0152419876784707	1	psesl	0.543331620473397	0.853539517193705
UKB_6152_9_diagnosed_by_doctor_Hayfever_allergic_rhinitis_or_eczema	ENSG00000233006	Brain_Substantia_nigra	7.294e-05	5:131693717:C:CA;rs34856425	0.000444903353203474	1.24012302707528e-05	3.85181785878916e-07	0.0533670984744681	-0.246375729052792	0.293741111060298	-0.332970162106071	0.114881872037111	0.0692089320223629	0.0658473660193018	0.0638245883077135	0.0591797545648926	0.778939206970011	0.00941152982405406	0.00153148278065457	1	cddstf	0.0709197956706454	0.532483593908529
UKB_6152_9_diagnosed_by_doctor_Hayfever_allergic_rhinitis_or_eczema	ENSG00000111863	Brain_Cortex	0.0001319	6:11714197:G:GA;rs5874334	5.05410572005688e-07	5.5186796642788e-11	1.07133804805021e-05	0.873651302153053	-0.261296766298525	0.333902610008243	-0.221351872794162	0.00715079148336422	0.0506307045961859	0.0486771919250358	0.0492470179186595	0.0449205818117057	0.00171890135539134	1.81746921665038e-07	0.0397145014412212	1	cddstf	0.880963503944973	0.916864724527425
UKB_6152_9_diagnosed_by_doctor_Hayfever_allergic_rhinitis_or_eczema	ENSG00000111863	Brain_Cortex	0.0001319	6:11714197:G:GA;rs5874334	7.252571008207e-07	9.28699119237417e-11	2.45262316280282e-06	0.508661804460004	-0.257670171803597	0.329522126690421	-0.236378949260225	0.0305450955629428	0.050667460375929	0.0486693977693521	0.0489904792413053	0.0461486288421209	0.00246007208598381	3.0479905093372e-07	0.0101170705465616	1	psesl	0.533911683188347	0.852788684094758
UKB_6152_9_diagnosed_by_doctor_Hayfever_allergic_rhinitis_or_eczema	ENSG00000158373	Brain_Hippocampus	4.334e-07	6:26171250:T:C;rs1059490	1.08685421331056e-08	5.64704836247525e-15	1.67024310652729e-09	0.28959076632566	0.272912186910611	-0.430385383272987	0.293783357647043	-0.0549653251213936	0.0461210154005891	0.0516722327136773	0.0469132706047307	0.0517906248308907	4.16156478276612e-05	2.21533707259904e-11	7.20375851845221e-06	1	cddstf	0.319578970260975	0.763708428541534
UKB_6152_9_diagnosed_by_doctor_Hayfever_allergic_rhinitis_or_eczema	ENSG00000158373	Brain_Hippocampus	4.334e-07	6:26171250:T:C;rs1059490	5.03987076707452e-08	1.07303666997911e-13	8.34981519521727e-08	0.829165480682779	0.262414698539767	-0.413034905290456	0.256952855160629	-0.0114995283496024	0.0466607041407919	0.0524438976948516	0.046508022657485	0.0532383868529006	0.000187029604166136	4.08612363928044e-10	0.000363300459143904	1	psesl	0.838979799716771	0.89787135126195
UKB_6152_9_diagnosed_by_doctor_Hayfever_allergic_rhinitis_or_eczema	ENSG00000158406	Nerve_Tibial	0.0003219	6:26316118:TTTTCTTTC:T;rs141414977	6.14093188356443e-09	5.58384797022873e-10	8.21006292311302e-06	0.00384227742484604	0.616260186260058	-0.388485112126202	0.488007718648127	-0.187227237513312	0.102302469159192	0.0601541527306154	0.107120431408915	0.0641530229277777	2.39005068908328e-05	1.6991649373406e-06	0.030730265521212	1	cddstf	0.00754086587092859	0.266206829638316
UKB_6152_9_diagnosed_by_doctor_Hayfever_allergic_rhinitis_or_eczema	ENSG00000204681	Cells_Cultured_fibroblasts	0.0009954	6:29848186:C:G;rs74937671	0.004144438703104	1.08429148305973e-06	3.22158002249592e-06	0.574452002021216	-0.0675590662485051	0.152752786566352	-0.114046786040629	0.0164764955571186	0.0233450213392063	0.0305465628975095	0.0239331385558575	0.0293042972033028	1	0.00194521892060916	0.01577285579014	1	cpeqcm	0.597053155978151	0.988102242624925
UKB_6152_9_diagnosed_by_doctor_Hayfever_allergic_rhinitis_or_eczema	ENSG00000204642	Artery_Tibial	0.0006097	6:29691857:C:G;rs2072895	2.43371026855442e-08	1.28698311177647e-13	4.95737786059803e-08	0.0924704261194556	0.124951167326365	-0.165124265896206	0.115631433081223	-0.0376922419873597	0.0216761803732691	0.0210422342421098	0.0205490095643197	0.0223155551338494	9.38925421608294e-05	4.96260687901005e-10	0.000243308105398151	1	pincme	0.115074357677524	0.977009583333333
UKB_6152_9_diagnosed_by_doctor_Hayfever_allergic_rhinitis_or_eczema	ENSG00000066379	Ovary	0.0006112	6:30000161:G:A;rs112400819	0.0130061440043936	5.45566363900452e-06	2.54764552793365e-05	0.304871220690997	-0.0422107211032452	0.11795560738693	-0.0718305320780977	0.0257899626020643	0.0168725125932798	0.0253770506738445	0.0167370621805043	0.0250831334188593	1	0.00603827574757756	0.0921738152006396	1	cddstf	0.334802528828647	0.769999585480373
UKB_6152_9_diagnosed_by_doctor_Hayfever_allergic_rhinitis_or_eczema	ENSG00000066379	Ovary	0.0006112	6:30000161:G:A;rs112400819	0.0101756680958954	2.6952409877933e-06	3.0439602446501e-08	0.167864700637921	-0.0423424616042996	0.117974464383725	-0.0957219013419099	0.0356524911465687	0.016350183936175	0.0245555732527683	0.0167301866670851	0.0257761100930192	1	0.00398626142094629	0.000149032293578069	1	EYell_0	0.195613746712523	0.701756046755013
UKB_6152_9_diagnosed_by_doctor_Hayfever_allergic_rhinitis_or_eczema	ENSG00000066379	Ovary	0.0006112	6:30000161:G:A;rs112400819	0.0101217438625514	3.08192669166402e-06	1.15430758632021e-05	0.540945291519616	-0.0433090388333401	0.11989246991405	-0.0768263449618817	0.0137054130391273	0.0167112911415413	0.0251084931972676	0.0171582184098651	0.0223858597208136	1	0.00412978176682978	0.0457798388734595	1	psesl	0.564924721828849	0.859977312740682
UKB_6152_9_diagnosed_by_doctor_Hayfever_allergic_rhinitis_or_eczema	ENSG00000206341	Prostate	1.227e-10	6:29902671:T:C;rs1611324	7.51801492538642e-31	2.36981211903623e-35	2.50464206817315e-06	0.00166599426311681	-1.0532414256679	0.706490488216367	0.400138372896649	-0.158899750077111	0.0791054562072017	0.0482695111184673	0.083009068090658	0.049982775435711	3.6635286731408e-27	1.13561396744216e-31	0.00961532089971674	1	cddstf	0.00381177422617843	0.189338516788472
UKB_6152_9_diagnosed_by_doctor_Hayfever_allergic_rhinitis_or_eczema	ENSG00000206503	Vagina	1.023e-07	6:29916391:A:C;rs2517718	8.95073434316255e-05	4.49659914549812e-08	1.39713999290067e-08	0.391565660956834	-0.0827686600513312	0.107912298570546	0.12029522337733	-0.0163513034670566	0.0207795366746395	0.019112788268322	0.0204932720988317	0.019051072836761	0.204255757710969	0.000105894909876481	5.89173935006211e-05	1	cddstf	0.420324266639692	0.806089750900648
UKB_6152_9_diagnosed_by_doctor_Hayfever_allergic_rhinitis_or_eczema	ENSG00000206503	Vagina	1.023e-07	6:29916391:A:C;rs2517718	4.50831749590243e-05	1.54317390342949e-08	6.20695954023862e-06	0.0344643624570998	-0.0906804158217007	0.117032144904522	-0.109417358919477	0.042439378773971	0.0218308156202974	0.0200014603822283	0.0236880416043258	0.0199586028012067	0.117126088543545	4.22212379978308e-05	0.0302092720823414	1	EPMres_0	0.048441857171758	0.575277538376816
UKB_6152_9_diagnosed_by_doctor_Hayfever_allergic_rhinitis_or_eczema	ENSG00000206503	Vagina	1.023e-07	6:29916391:A:C;rs2517718	2.74012111479813e-05	6.50176148939199e-09	4.61656235184365e-06	0.390966906174579	-0.0920042587830069	0.118544685509624	0.098689487858787	-0.0172981319606898	0.021525002167884	0.01971374296157	0.0210628017015359	0.0201287344710685	0.073106431342814	1.78603388113598e-05	0.0187847922096518	1	psesl	0.419738873153955	0.818573365445327
UKB_6152_9_diagnosed_by_doctor_Hayfever_allergic_rhinitis_or_eczema	ENSG00000231074	Brain_Substantia_nigra	3.501e-08	6:30273753:C:CT	7.12621907868164e-05	3.72319928433237e-08	5.79917859108602e-09	0.728999393766325	-0.0650855688745303	0.111477779093076	-0.0998411789087324	-0.0068970309982794	0.0161082597122549	0.0196171951540544	0.016545001294879	0.0198847704215424	0.168178770256887	8.92450868454469e-05	2.46639065478889e-05	1	cddstf	0.744210600849686	0.895720424953784
UKB_6152_9_diagnosed_by_doctor_Hayfever_allergic_rhinitis_or_eczema	ENSG00000231074	Brain_Substantia_nigra	3.501e-08	6:30273753:C:CT	0.00048795485625517	1.40915261816204e-06	1.72622272295728e-07	0.717587407972096	-0.0582842107367055	0.0993284070371478	-0.0920855676892288	-0.0072835925162839	0.0164910194998613	0.0200875712085171	0.017115540024564	0.0201149021965967	0.851481224165272	0.00226873571524088	0.000744519860411477	1	psesl	0.733383653651629	0.884280282501897
UKB_6152_9_diagnosed_by_doctor_Hayfever_allergic_rhinitis_or_eczema	ENSG00000137331	Thyroid	2.045e-05	6:30782205:G:C;rs886423	0.0043964712622579	3.85183429528471e-06	1.41337304725479e-06	0.766507586153797	-0.0873255024461398	0.210860258253711	0.150296860392633	0.0124277712769122	0.0303771109662618	0.0446194043360045	0.0303990577320465	0.041805853100111	1	0.00474545985179077	0.00548812754249034	1	cddstf	0.779745923528222	0.897590531287398
UKB_6152_9_diagnosed_by_doctor_Hayfever_allergic_rhinitis_or_eczema	ENSG00000137331	Thyroid	2.045e-05	6:30782205:G:C;rs886423	0.00234158741541756	4.12326248698846e-07	5.79063332140059e-07	0.396901734510552	-0.0938973439716623	0.231629902896071	0.164033583415311	-0.0343931642553542	0.0305357141209002	0.044519119759139	0.0319594041128117	0.0405272528256495	1	0.000792078723750483	0.00244538445162747	1	psesl	0.425553702205139	0.819325201271379
UKB_6152_9_diagnosed_by_doctor_Hayfever_allergic_rhinitis_or_eczema	ENSG00000137411	Muscle_Skeletal	1.003e-08	6:30888161:T:C;rs2249464	7.18243050923441e-17	8.87058638560202e-28	3.22642299369879e-20	0.349838562380303	-0.183571143737739	0.23588852890395	-0.203252562467738	0.0176177855006797	0.0204463507419941	0.0190212863585515	0.0201769523802011	0.0188087735195262	3.31612816611353e-13	4.1079685551723e-24	1.56416986734517e-16	1	cddstf	0.379322506574954	0.792972420669959
UKB_6152_9_diagnosed_by_doctor_Hayfever_allergic_rhinitis_or_eczema	ENSG00000137411	Muscle_Skeletal	1.003e-08	6:30888161:T:C;rs2249464	5.56417026737256e-12	6.71442259087497e-20	1.6601236720918e-06	0.946667221899687	-0.178212218873504	0.22843624848822	-0.119583944010287	-0.00152973535712251	0.024604512674091	0.0229086241591415	0.0243572917650776	0.022845298358059	2.39982663631778e-08	2.91137363540339e-16	0.00689449361019723	1	psesl	0.949786556746915	0.906857819504036
UKB_6152_9_diagnosed_by_doctor_Hayfever_allergic_rhinitis_or_eczema	ENSG00000272501	Testis	1.282e-12	6:31185810:T:G;rs9501089	5.39450616243451e-06	5.72643062414448e-08	1.16899359076591e-05	0.15376112649076	0.151966423736764	-0.143624099091936	0.152298432911983	-0.0365343818539708	0.0326763786596731	0.025651867932172	0.0340361809111581	0.0255348369568485	0.016922565831557	0.000141909962038941	0.0562169017799327	1	pincme	0.18084682379122	0.977009583333333
UKB_6152_9_diagnosed_by_doctor_Hayfever_allergic_rhinitis_or_eczema	ENSG00000204536	Esophagus_Mucosa	1.879e-11	6:31114182:A:G;rs746647	8.64993682416672e-06	5.71157480024151e-12	4.06983340809917e-09	0.810287762084145	-0.0786840869263555	0.183415645040402	-0.101575986185131	-0.00635081682076287	0.0173168568664267	0.025337952034445	0.01665205380382	0.0264273868421846	0.0254654140103468	1.99105497536419e-08	1.73700489857673e-05	1	cddstf	0.821169987861623	0.908189411290358
UKB_6152_9_diagnosed_by_doctor_Hayfever_allergic_rhinitis_or_eczema	ENSG00000204536	Esophagus_Mucosa	1.879e-11	6:31114182:A:G;rs746647	3.62404257853267e-05	2.02865865360663e-10	7.26298433690805e-07	0.377561827807556	-0.0760786191102061	0.176254759037689	-0.0906539712462257	0.0225984643432347	0.0180840065625385	0.0265615375369136	0.0178269693976107	0.0255641942769452	0.0965082538663249	6.68443026363385e-07	0.00351020033002766	1	EYell_0	0.406584655067773	0.805928431311645
UKB_6152_9_diagnosed_by_doctor_Hayfever_allergic_rhinitis_or_eczema	ENSG00000204536	Esophagus_Mucosa	1.879e-11	6:31114182:A:G;rs746647	6.46959941960082e-06	7.96301602500716e-12	2.49836727754274e-06	0.540809684481845	-0.0844266615532563	0.193345761058213	-0.0841026637472139	0.0182941942804244	0.0183148263964693	0.0269133997093694	0.0174451921241329	0.0298709683856062	0.0196093558408101	2.79024081516251e-08	0.0102957715507536	1	psesl	0.564793597005867	0.859977312740682
UKB_6152_9_diagnosed_by_doctor_Hayfever_allergic_rhinitis_or_eczema	ENSG00000204356	Brain_Nucleus_accumbens_basal_ganglia	1.364e-12	6:31904729:TGTA:T;rs369051082	0.0239634133213016	4.18946576487481e-06	3.37919599100737e-06	0.294814651082498	0.0217236711324723	-0.0783409416660289	-0.0455037338636294	0.0173178243934144	0.00956260510300459	0.0166431312071126	0.00957026986387179	0.0164955727226913	1	0.0054714422889265	0.0161728320129613	1	EYell_0	0.324791219906939	0.764133181587758
UKB_6152_9_diagnosed_by_doctor_Hayfever_allergic_rhinitis_or_eczema	ENSG00000204525	Adipose_Subcutaneous	3.586e-09	6:31222625:C:T;rs113075583	1.54893124140527e-05	6.71084614753955e-14	2.75585015196088e-09	0.055733686323328	-0.0889337964483768	0.235177223790782	0.129739292794142	0.065268751041622	0.0201700152032437	0.0295858534152566	0.0210228707898723	0.03395562724238	0.04349398925866	2.55079262067978e-10	1.18115737513043e-05	1	cddstf	0.0736760772810034	0.532483593908529
UKB_6152_9_diagnosed_by_doctor_Hayfever_allergic_rhinitis_or_eczema	ENSG00000204525	Adipose_Subcutaneous	3.586e-09	6:31222625:C:T;rs113075583	0.000126257263302627	8.8543698636916e-12	2.6948900529836e-08	0.930249455889262	-0.0835647240042606	0.226827485004657	0.125272343160438	0.00252051029485784	0.0214520107155516	0.0316512916555725	0.0218057930030603	0.0287662803329036	0.284008769162535	3.15835373037879e-08	0.000132399948303084	1	pincme	0.934323437183896	0.998563511868533
UKB_6152_9_diagnosed_by_doctor_Hayfever_allergic_rhinitis_or_eczema	ENSG00000204525	Adipose_Subcutaneous	3.586e-09	6:31222625:C:T;rs113075583	6.15154132808247e-05	2.62695403104006e-12	1.41308870590422e-09	0.616749599276666	-0.0856008193678846	0.229931683081653	0.131611376175685	0.0166219895701547	0.0209951936759922	0.0312160738087678	0.0209158490679127	0.0331712459014579	0.149051846379438	9.3834797988751e-09	6.43096670057009e-06	1	psesl	0.637468379526603	0.876180753753526
UKB_6152_9_diagnosed_by_doctor_Hayfever_allergic_rhinitis_or_eczema	ENSG00000204516	Spleen	1.475e-10	6:32459923:A:G;rs80072299	0.0124450664989599	6.29340750428908e-05	5.60790630278104e-12	0.556584084367651	0.0586230683316163	-0.0960344116007459	0.173763490238841	-0.0141997845725483	0.023284143809085	0.0235870001122952	0.0239945718570847	0.0241195744865249	1	0.0182508817624383	2.53253048633592e-08	1	cddstf	0.579930426866275	0.86353239712781
UKB_6152_9_diagnosed_by_doctor_Hayfever_allergic_rhinitis_or_eczema	ENSG00000204516	Spleen	1.475e-10	6:32459923:A:G;rs80072299	0.00473315660081939	5.16460806247067e-06	1.36186620293614e-09	0.045137386794662	0.0703196819304944	-0.116136125478822	-0.149739758496123	0.0525293566906395	0.0246688768376117	0.024919706114786	0.0237717247688064	0.0260874336382189	1	0.00601483494011872	6.72761904250452e-06	1	EPMres_0	0.0612708375480477	0.590021792810548
UKB_6152_9_diagnosed_by_doctor_Hayfever_allergic_rhinitis_or_eczema	ENSG00000204516	Spleen	1.475e-10	6:32459923:A:G;rs80072299	0.010860575692837	4.50998019288119e-05	1.08524192183413e-06	0.517635980826675	0.064297874341285	-0.105253704906966	0.128893568597937	-0.0167486821042353	0.025051803686012	0.0253398060857292	0.025776302280189	0.0258497672722373	1	0.0109353507034804	0.00523303654708418	1	EYell_0	0.542548816508193	0.841088556924043
UKB_6152_9_diagnosed_by_doctor_Hayfever_allergic_rhinitis_or_eczema	ENSG00000204516	Spleen	1.475e-10	6:32459923:A:G;rs80072299	0.00994558453076309	3.93484951840224e-05	2.82325099637277e-12	0.544956530029515	0.0601390658128298	-0.098277453641912	0.1760837359534	-0.0142588219784288	0.0231499398504	0.0234721707901743	0.0239436815441301	0.0235226928594414	1	0.0135966573177904	1.33991492287852e-08	1	psesl	0.568774388023468	0.860068549855674
UKB_6152_9_diagnosed_by_doctor_Hayfever_allergic_rhinitis_or_eczema	ENSG00000204304	Nerve_Tibial	2.109e-15	6:32683309:G:C;rs3873452	0.0328770348735068	0.000162314312369617	1.61626565833472e-16	0.153562984344083	0.03700984000918	-0.108468802447022	0.152717846095676	-0.0363640712115316	0.0172488801634318	0.0283182392859045	0.0172379311799981	0.0254035139576418	1	0.0290665944164248	7.68211067406492e-13	1	cddstf	0.180639530649403	0.671677100470113
UKB_6152_9_diagnosed_by_doctor_Hayfever_allergic_rhinitis_or_eczema	ENSG00000204304	Nerve_Tibial	2.109e-15	6:32683309:G:C;rs3873452	0.00404385000640763	4.90468638538051e-07	7.03672306467288e-09	0.0273941058866051	0.0545547022636545	-0.148226112132416	0.109386117391951	-0.0617610253118112	0.0187995767949224	0.0286867523638951	0.0182352780585632	0.0278324763878674	1	0.000967204155197036	3.46488243704492e-05	1	pincme	0.0397148695124418	0.966111951219512
UKB_6152_9_diagnosed_by_doctor_Hayfever_allergic_rhinitis_or_eczema	ENSG00000204304	Nerve_Tibial	2.109e-15	6:32683309:G:C;rs3873452	0.0418589237609104	0.000123117921505928	8.0121020876072e-18	0.0413823146286873	0.0348571593307527	-0.108665978743227	0.163288040320523	-0.0528549089649794	0.0170403790937791	0.0278494918290716	0.0175659948471549	0.0257780200375526	1	0.0209461405836986	3.93153849438885e-14	1	psesl	0.0567932530851709	0.532276037318725
UKB_6152_9_diagnosed_by_doctor_Hayfever_allergic_rhinitis_or_eczema	ENSG00000204351	Artery_Tibial	0.0001455	6:31944593:C:T;rs550671	1.95507174394416e-07	8.98392680063303e-16	1.99514607507647e-05	0.271276524857732	-0.0699647920101041	0.13806363446418	-0.0575794213254288	0.0170329988150441	0.0130649636358379	0.0160435620861265	0.0132374520214331	0.0154481104314902	0.000713405679365223	3.67262927609878e-12	0.0971436623954734	1	cpeqcm	0.30125659518511	0.982430134622023
UKB_6152_9_diagnosed_by_doctor_Hayfever_allergic_rhinitis_or_eczema	ENSG00000204351	Artery_Tibial	0.0001455	6:31944593:C:T;rs550671	2.43240457345761e-08	1.18971054599212e-17	3.22168988613435e-11	0.948787794806271	-0.0688356955440228	0.135594059676116	0.0811406669055998	0.000972990395251007	0.0119412119038073	0.014676525527605	0.0116737444416637	0.0151333553653829	9.38664924897291e-05	5.03842416227665e-14	1.59087046577314e-07	1	pincme	0.951792848472587	0.998563511868533
UKB_6152_9_diagnosed_by_doctor_Hayfever_allergic_rhinitis_or_eczema	ENSG00000204261	Artery_Tibial	8.235e-05	6:32812801:G:A;rs113215190	0.00102471434534767	7.47563253917338e-12	5.73875733270163e-10	0.0494302482469134	0.0342325536200594	-0.120266849167343	0.0672320011640327	0.033849584781072	0.0103009612853257	0.0167166692727563	0.010418210173334	0.0171427178639489	1	2.58806398506182e-08	2.50267207279118e-06	1	cddstf	0.0663300222536921	0.52986358197912
UKB_6152_9_diagnosed_by_doctor_Hayfever_allergic_rhinitis_or_eczema	ENSG00000240065	Testis	7.841e-08	6:32834229:A:G;rs1871667	3.13177757395918e-06	9.89304308382796e-09	5.20838167741264e-11	0.96954996659087	-0.142738797800582	0.155699233799917	0.204242070337885	-0.000991357196727041	0.0299151976474919	0.0262342618026159	0.0297322929216211	0.0259439906823813	0.00983378158223182	2.58999867934616e-05	2.31564649377766e-07	1	cddstf	0.971335848674894	0.922331624887272
UKB_6152_9_diagnosed_by_doctor_Hayfever_allergic_rhinitis_or_eczema	ENSG00000240065	Testis	7.841e-08	6:32834229:A:G;rs1871667	0.000134297390653034	2.52906275622314e-06	2.22124457872663e-06	0.91643420902663	-0.126879725305712	0.138199030747582	-0.158190609969248	-0.0029994472129314	0.0327050614210405	0.0286821198889894	0.0326396521303437	0.0285569635760148	0.29961747854692	0.003759084055834	0.010855222256237	1	EPMres_0	0.921300778879223	0.905906838400589
UKB_6152_9_diagnosed_by_doctor_Hayfever_allergic_rhinitis_or_eczema	ENSG00000196301	Skin_Not_Sun_Exposed	1.11e-16	6:32548802:G:A;rs9269774	1.26093704144568e-11	1.91380119778629e-13	1.1063322658315e-05	1.56093527353049e-05	-1.19459148765745	0.786869270988312	0.709423180125412	-0.422177958373025	0.168067558908462	0.101075852242874	0.158095059878113	0.095788356200386	5.46111832650124e-08	7.33177238871929e-10	0.0540000778952357	0.077110202512406	cpeqcm	0.000127958729516488	0.158125
UKB_6152_9_diagnosed_by_doctor_Hayfever_allergic_rhinitis_or_eczema	ENSG00000196301	Skin_Not_Sun_Exposed	1.11e-16	6:32548802:G:A;rs9269774	5.87756230348158e-07	8.92146913505165e-09	1.51373007270871e-08	1.61138969190921e-06	-0.903561365857254	0.623866694552165	-0.887945074615459	0.453115339174975	0.176151473482219	0.104775512381634	0.151660328703427	0.0921717999533437	0.00205597129375786	2.52031503065209e-05	7.46420298852665e-05	0.0079570422986477	EPMres_0	3.43819542787781e-05	0.0258572634187157
UKB_6152_9_diagnosed_by_doctor_Hayfever_allergic_rhinitis_or_eczema	ENSG00000204248	Thyroid	6.661e-16	6:33117970:T:C;rs56356138	0.000450013393242198	2.15930987240477e-14	4.84965859111048e-07	0.724134597827109	-0.188537680839803	0.896083666958354	-0.274213236267955	0.0405647197769549	0.0530087419685316	0.110296022440794	0.0530455101126051	0.114803495122079	0.813622714013405	8.57246019344693e-11	0.00238118236823525	1	ECNA_0	0.739596742868703	0.889705680349662
UKB_6152_9_diagnosed_by_doctor_Hayfever_allergic_rhinitis_or_eczema	ENSG00000237441	Skin_Not_Sun_Exposed	9.548e-15	6:32683309:G:C;rs3873452	0.0335219004208611	0.000522094839497957	9.87427993541343e-07	0.777501672292995	0.0447396047143567	-0.120790224291158	0.105005766816866	-0.00871937946556664	0.0209287008977666	0.0343595615686719	0.0209154160933476	0.0308230180935958	1	0.0511652942707998	0.00386380573872728	1	cddstf	0.79014755209387	0.898033417664343
UKB_6152_9_diagnosed_by_doctor_Hayfever_allergic_rhinitis_or_eczema	ENSG00000237441	Skin_Not_Sun_Exposed	9.548e-15	6:32683309:G:C;rs3873452	0.0137377820817167	1.49067049997489e-05	5.248027254856e-06	0.518378710371629	0.0522406002034163	-0.140964779619162	-0.0972093561690486	0.0210451823381945	0.0210494443116023	0.0319057577373519	0.020874607063491	0.0325386900346382	1	0.00998749234983179	0.0255369006221293	1	ECNA_0	0.543261996763099	0.874277361637174
UKB_6152_9_diagnosed_by_doctor_Hayfever_allergic_rhinitis_or_eczema	ENSG00000237441	Skin_Not_Sun_Exposed	9.548e-15	6:32683309:G:C;rs3873452	0.00398589029505083	4.32474336473726e-07	3.63816220902836e-13	0.013048323356845	0.0575511307252578	-0.156902343655014	0.147566601242964	-0.0733015219072126	0.0198002404585979	0.0302136904983301	0.0192059052354022	0.0293139431301915	1	0.000870872133664618	1.79761594748091e-09	1	pincme	0.0210174994942343	0.925645769230769
UKB_6152_9_diagnosed_by_doctor_Hayfever_allergic_rhinitis_or_eczema	ENSG00000237441	Skin_Not_Sun_Exposed	9.548e-15	6:32683309:G:C;rs3873452	0.0432531805859907	0.000282066042572626	6.45828321946686e-11	0.170078621215886	0.0408634177612718	-0.121097772603139	0.141664597365944	-0.0418649034831194	0.0201127866365231	0.0328707996465991	0.0207331717489824	0.0304258381855241	1	0.0275834704719743	3.00697666698377e-07	1	psesl	0.19792714950435	0.72076114623981
UKB_6152_9_diagnosed_by_doctor_Hayfever_allergic_rhinitis_or_eczema	ENSG00000204267	Ovary	8.882e-16	6:32797115:T:G;rs241443	0.000102150503877119	5.97553933463756e-09	1.24898583670447e-09	0.0738333827315283	0.100173218169102	-0.183109750958265	0.155669217926058	0.0512783411409174	0.0253625169369917	0.0303716566484815	0.024652161630783	0.0285630537142671	0.228919279188623	1.61040785068482e-05	5.40561070125696e-06	1	cddstf	0.0943158102366984	0.566538221292048
UKB_6152_9_diagnosed_by_doctor_Hayfever_allergic_rhinitis_or_eczema	ENSG00000204267	Ovary	8.882e-16	6:32797115:T:G;rs241443	0.00163084437390501	2.23326824747799e-06	1.72039226461202e-05	0.887619745668113	0.0898123026793507	-0.163623292960163	0.12160092682569	-0.00459178671921742	0.02819390595963	0.0337687624499303	0.0277335187050014	0.032459349611443	1	0.00343253329637367	0.081150903121749	1	EYell_0	0.89413727493425	0.892171356094129
UKB_6152_9_diagnosed_by_doctor_Hayfever_allergic_rhinitis_or_eczema	ENSG00000204267	Ovary	8.882e-16	6:32797115:T:G;rs241443	0.000387663793826648	1.1620662631752e-07	7.69130117080608e-08	0.635368687395838	0.0974647358901726	-0.177126631425669	0.141232673095106	0.015285640023186	0.0270903748441482	0.032444267493026	0.0254881712034297	0.0321957193762656	0.708261751321286	0.000257397677293306	0.000335109992012021	1	psesl	0.655209467934453	0.877366244717434
UKB_6152_9_diagnosed_by_doctor_Hayfever_allergic_rhinitis_or_eczema	ENSG00000229391	Colon_Sigmoid	8.882e-16	6:32428772:A:G;rs9268839	4.36203810691715e-14	1.41363855814964e-25	1.46929678731274e-05	0.0266507551183403	-0.834648467335442	1.24826814377039	-0.449815009670673	0.238834492636086	0.104124721201011	0.106346957315438	0.101732885210442	0.107103606469253	1.96597057478756e-10	6.50839192172096e-22	0.0711139645059367	1	EPMres_0	0.0387859295974105	0.548099386963342
UKB_6152_9_diagnosed_by_doctor_Hayfever_allergic_rhinitis_or_eczema	ENSG00000232629	Thyroid	8.882e-16	6:32610047:T:C;rs9272756	7.99770293830033e-19	1.57302059190073e-26	5.26077322497829e-06	0.00613599265384742	-1.89014858066677	1.72876296136388	-0.903664591574086	0.386368759476944	0.196399585674021	0.143750587667505	0.194074382371455	0.139775016118933	3.76371900276414e-15	7.2925234640518e-23	0.0251096706028214	1	EYell_0	0.0111255209387012	0.409172700134929
UKB_6152_9_diagnosed_by_doctor_Hayfever_allergic_rhinitis_or_eczema	ENSG00000096433	Cells_EBV-transformed_lymphocytes	0.0002221	6:33574413:A:G;rs210120	1.37405108356021e-06	2.1422875802711e-08	1.04782673568039e-09	0.744531464436985	0.145979436475602	-0.124379907067393	-0.20324839546641	0.00771699092604571	0.0294897871860812	0.0214862259006149	0.0320271690623077	0.0236555308268211	0.00448627678782409	5.34929208793694e-05	4.54547237938152e-06	1	cddstf	0.758939581225976	0.896983625469958
UKB_6152_9_diagnosed_by_doctor_Hayfever_allergic_rhinitis_or_eczema	ENSG00000030110	Brain_Cortex	2.566e-05	6:33546825:T:C;rs210141	2.31316721407284e-11	9.64378095687879e-16	1.58986319057591e-05	0.151308618355601	0.207617564556667	-0.212978230369664	0.131293219392604	-0.0385245680766311	0.0296324060045181	0.0247793843417349	0.0298182965043519	0.0267646723053363	9.78238414831403e-08	3.8584767608472e-12	0.0581253982474552	1	cddstf	0.178269502326522	0.668652473816525
UKB_6152_9_diagnosed_by_doctor_Hayfever_allergic_rhinitis_or_eczema	ENSG00000030110	Brain_Cortex	2.566e-05	6:33546825:T:C;rs210141	3.46849736875674e-11	1.44470841902358e-15	1.94116731212729e-05	0.311334654181926	0.205208072330274	-0.211053505108686	-0.121358607260853	0.0259565158621712	0.0295763889338872	0.0247292573638577	0.0278587611424902	0.0255854039942334	1.48521057330164e-07	5.87129501491183e-12	0.0937195578295055	1	EPMres_0	0.341221232045317	0.790247546362117
UKB_6152_9_diagnosed_by_doctor_Hayfever_allergic_rhinitis_or_eczema	ENSG00000146535	Cells_EBV-transformed_lymphocytes	0.0004324	7:2791033:G:GA;rs67434697	0.000347322267565553	6.46078338851468e-08	5.97257987707982e-06	0.822047458750471	-0.0548616644497073	0.121148714877304	-0.0742320508621993	-0.00463285410253007	0.0151227261145127	0.0217293206024384	0.0160405632698161	0.0205765931973625	0.634905105109831	0.000147693508261446	0.0225046809768368	1	cddstf	0.832259700586688	0.911435754213516
UKB_6152_9_diagnosed_by_doctor_Hayfever_allergic_rhinitis_or_eczema	ENSG00000106049	Adipose_Visceral_Omentum	0.00133	7:27702390:C:A;rs11550134	0.0125632351124486	2.45347795813687e-06	2.77332530332658e-13	0.863884771706935	-0.0318476280498818	0.109639015464632	-0.0957202767002464	0.004142063474156	0.0126665643337129	0.0227234808886745	0.0123887349824357	0.0241365131519279	1	0.00340788088385211	1.27683896965156e-09	1	cddstf	0.871753408861016	0.916864724527425
UKB_6152_9_diagnosed_by_doctor_Hayfever_allergic_rhinitis_or_eczema	ENSG00000106049	Adipose_Visceral_Omentum	0.00133	7:27702390:C:A;rs11550134	0.0212635949041784	1.23178131081622e-05	5.6107065274954e-07	0.0135660733307435	-0.0319153150047328	0.109927476675248	-0.0705412946794475	0.0641206548813389	0.0137681139477322	0.0246335948526318	0.0137263061828829	0.025788574725741	1	0.00910286388693187	0.00273858585607051	1	pincme	0.0217263200485535	0.925645769230769
UKB_6152_9_diagnosed_by_doctor_Hayfever_allergic_rhinitis_or_eczema	ENSG00000106049	Adipose_Visceral_Omentum	0.00133	7:27702390:C:A;rs11550134	0.0136732449234098	2.95103970544655e-06	2.24166445396195e-12	0.158486161584635	-0.0321750949710412	0.11087428267589	-0.094916273056257	0.038893563206501	0.0129554156400809	0.0231735842580991	0.0128411178128863	0.0274971082630959	1	0.00398530566209033	1.06546311496812e-08	1	psesl	0.185809194820959	0.710512529857646
UKB_6152_9_diagnosed_by_doctor_Hayfever_allergic_rhinitis_or_eczema	ENSG00000106049	Adipose_Visceral_Omentum	0.00133	7:27702390:C:A;rs11550134	0.024434419420255	1.71781989748766e-05	1.35876401712564e-05	0.0634906262121841	-0.0315640702281271	0.109367845617977	-0.0605736149238457	0.0493609477116598	0.0139409830290827	0.024941522573112	0.0136435068045289	0.0264794340733744	1	0.0102957917700067	0.0628292481518895	1	PUNOCC_0	0.0825968136759053	0.68144290278574
UKB_6152_9_diagnosed_by_doctor_Hayfever_allergic_rhinitis_or_eczema	ENSG00000249859	Skin_Not_Sun_Exposed	1.567e-10	8:129009010:C:T;rs2303490	3.62586115999613e-09	1.91925377962418e-13	1.85674097150841e-12	0.0653225121584033	-0.192987138436215	0.215570652287949	-0.231503999505426	0.0517545577917065	0.0315280196041174	0.027692327322432	0.0311910032634376	0.0279560521100622	1.43112739985047e-05	7.16841286689631e-10	8.44260119744873e-09	1	cddstf	0.0846850394497269	0.554664606385533
UKB_6152_9_diagnosed_by_doctor_Hayfever_allergic_rhinitis_or_eczema	ENSG00000249859	Skin_Not_Sun_Exposed	1.567e-10	8:129009010:C:T;rs2303490	1.57957546575556e-08	1.44069645408026e-12	7.79761189242725e-12	0.0793111721831599	-0.185217374260696	0.207757452478045	-0.22859136742437	0.0498677016772733	0.0316786165390249	0.027837729447001	0.0318041771481827	0.0283022246811553	6.05135360930957e-05	5.22684673540318e-09	3.67969305203642e-08	1	psesl	0.100455957920291	0.629766920612119
UKB_6152_9_diagnosed_by_doctor_Hayfever_allergic_rhinitis_or_eczema	ENSG00000071894	Minor_Salivary_Gland	0.00262	8:145586285:A:G;rs4313195	2.70125356276956e-32	5.57759519000123e-38	7.66944744502392e-08	0.0109967275998446	0.455405490350786	-0.336200633965226	-0.202591737657188	0.0585450584590166	0.0331440702844374	0.0218254915247227	0.036557906651622	0.0228499261157898	1.31956236541293e-28	2.6962095148466e-34	0.00031406387287373	1	cddstf	0.0181853429091645	0.390646079420672
UKB_6152_9_diagnosed_by_doctor_Hayfever_allergic_rhinitis_or_eczema	ENSG00000183354	Skin_Sun_Exposed	9.966e-07	9:6112044:G:C;rs436300	0.0240134222565885	0.00458065527794217	1.89020548889488e-05	0.800512304019074	-0.0499149429549289	0.0591280221596656	0.0938334159544505	0.00460643005481875	0.0219800798603049	0.020664812575434	0.021509181203929	0.0182103718287555	1	0.0184701353660675	0.0890097764720597	1	EYell_0	0.811915031357475	0.883353358675633
UKB_6152_9_diagnosed_by_doctor_Hayfever_allergic_rhinitis_or_eczema	ENSG00000181634	Colon_Transverse	0.0002723	9:117558703:C:T;rs6478108	4.01581708889005e-14	5.93810429317563e-15	2.37578126052829e-05	0.00107553104257276	1.20092267366187	-0.713283189188224	0.626670845018676	-0.283521068471883	0.149579541473301	0.0857155133161766	0.145455058601478	0.085679086769918	1.79105442164496e-10	2.32654926206621e-11	0.0860507972563346	1	cddstf	0.00268868096297795	0.155529154030874
UKB_6152_9_diagnosed_by_doctor_Hayfever_allergic_rhinitis_or_eczema	ENSG00000119414	Lung	0.001507	9:127842701:T:C;rs636033	7.46039821312568e-08	2.74274292132079e-10	4.57424958807483e-06	0.373373829530898	0.0620620232390153	-0.0571237287432921	0.0518203596438367	0.00791454150447376	0.0111881808555079	0.00867725145216555	0.0110549139456396	0.00887490128170614	0.0002718569108863	8.54364419991427e-07	0.0173318316892155	1	cddstf	0.402470230629173	0.804012519013735
UKB_6152_9_diagnosed_by_doctor_Hayfever_allergic_rhinitis_or_eczema	ENSG00000167136	Minor_Salivary_Gland	1.562e-06	9:131572027:G:A;rs15676	0.000143205390725623	2.62996140937344e-08	6.05077566793315e-07	0.849021727668248	-0.142538550395187	0.22706192062682	-0.186952853228474	-0.00764061968055727	0.0368993161873965	0.0394918530910445	0.0364899809350353	0.0400942316000704	0.317629556629431	6.92731835228965e-05	0.00292797034571285	1	EYell_0	0.857732338660732	0.886143092474846
UKB_6152_9_diagnosed_by_doctor_Hayfever_allergic_rhinitis_or_eczema	ENSG00000160445	Heart_Atrial_Appendage	0.0004932	9:132256067:C:T;rs12376841	0.0195664961121173	8.60347516733805e-05	2.17189257287475e-07	0.320923668798522	0.0376971745011661	-0.101390081197553	0.0865784616834832	-0.0259620464258085	0.0160420655704207	0.0253908211623464	0.0162317772582527	0.0261040550100009	1	0.0215947226700185	0.000875272706868524	1	cddstf	0.350733764920089	0.777946563297762
UKB_6152_9_diagnosed_by_doctor_Hayfever_allergic_rhinitis_or_eczema	ENSG00000160445	Heart_Atrial_Appendage	0.0004932	9:132256067:C:T;rs12376841	0.00405980231081217	2.25642620892665e-06	8.21392659396639e-09	0.622582901867216	0.0450366954276623	-0.115370421645572	0.0961159835598751	-0.012092730211735	0.0155264958630232	0.0238213101789626	0.0161004727039495	0.0245381984150948	1	0.0034207421327328	4.04371606220965e-05	1	pincme	0.643018996560793	0.998563511868533
UKB_6152_9_diagnosed_by_doctor_Hayfever_allergic_rhinitis_or_eczema	ENSG00000160445	Heart_Atrial_Appendage	0.0004932	9:132256067:C:T;rs12376841	0.0488204718151192	0.000927406837454727	4.14433374748858e-09	0.560776730563927	0.0308555988207645	-0.0827008521856377	0.100247045169007	-0.0134859032436829	0.0155841255570858	0.024670414774584	0.0164431883886783	0.0231526777284383	1	0.0454429350352816	1.86453575299511e-05	1	psesl	0.583950738417965	0.865728916634845
UKB_6152_9_diagnosed_by_doctor_Hayfever_allergic_rhinitis_or_eczema	ENSG00000170525	Heart_Left_Ventricle	2.37e-06	10:6521721:G:A;rs5015567	0.055915558491157	0.019295356649764	1.15336716324219e-20	3.31004548019239e-07	-0.053715678725652	0.135367664419991	0.293232387931579	0.247207813913108	0.0279661172308135	0.0574759687661212	0.0287037883193943	0.047104431425559	1	0.308725706396224	5.60421104619379e-17	0.00163383844902296	cddstf	1.62957717985029e-05	0.00930860444782192
UKB_6152_9_diagnosed_by_doctor_Hayfever_allergic_rhinitis_or_eczema	ENSG00000170525	Heart_Left_Ventricle	2.37e-06	10:6521721:G:A;rs5015567	0.0459120889213163	0.00240290886997706	5.62275062204965e-12	8.00913078937512e-05	-0.0643102254959673	0.198341797017818	0.236919714758415	0.200071923324235	0.03205378777018	0.0646699909771811	0.0327176226985946	0.0498781369063645	1	0.0533936569546664	2.65843649410507e-08	0.393728869605681	psesl	0.000382439813878212	0.0615760333364342
UKB_6152_9_diagnosed_by_doctor_Hayfever_allergic_rhinitis_or_eczema	ENSG00000237943	Adrenal_Gland	3.087e-07	10:6527143:G:A;rs2236379	0.00192871965932976	0.000163280232041579	1.21767274577409e-07	0.0309164177627554	0.0881007556197467	-0.111844622027813	-0.162830381836152	-0.0613375763240675	0.0281054953021144	0.0292113747120357	0.0298765662106169	0.0282586908883772	1	0.0290665944164248	0.000495836342079208	1	cddstf	0.0440880234675298	0.475208352752097
UKB_6152_9_diagnosed_by_doctor_Hayfever_allergic_rhinitis_or_eczema	ENSG00000237943	Adrenal_Gland	3.087e-07	10:6527143:G:A;rs2236379	0.00405031677713643	0.000765274772934174	1.45469706093722e-06	0.0139790893332181	0.0812714808111921	-0.10052926783022	-0.152913165041402	-0.0721054498244015	0.028011191176706	0.0295022667399416	0.0309669086009835	0.0291284038914431	1	0.04046796356439	0.00605299447055975	1	psesl	0.0222913615213433	0.421120786736889
UKB_6152_9_diagnosed_by_doctor_Hayfever_allergic_rhinitis_or_eczema	ENSG00000072401	Skin_Not_Sun_Exposed	0.002582	10:60144073:TA:T;rs35524461	6.9595589506279e-15	1.30114933980113e-17	9.74652977467721e-22	0.0202758686676507	0.397913209467328	-0.296072959719543	0.468985290226625	-0.0735276444256893	0.0479562951659445	0.0320913560884709	0.0444342780855431	0.0314717710050262	3.14432873389369e-11	5.4062755068737e-14	4.74850930622274e-18	1	cddstf	0.0306537730123407	0.444510011983679
UKB_6152_9_diagnosed_by_doctor_Hayfever_allergic_rhinitis_or_eczema	ENSG00000072401	Skin_Not_Sun_Exposed	0.002582	10:60144073:TA:T;rs35524461	1.25412299540329e-08	1.35218322189454e-10	1.64790790772722e-07	0.000105370526686308	0.413486759301056	-0.314615351834844	-0.393012299911109	0.18982562918162	0.0701971156175721	0.0469156699323835	0.0729209664063046	0.0481577175926751	4.90612915801766e-05	4.51629196112775e-07	0.000810441109020246	0.518949843930065	EPMres_0	0.000465638276350394	0.109306247831481
UKB_6152_9_diagnosed_by_doctor_Hayfever_allergic_rhinitis_or_eczema	ENSG00000072401	Skin_Not_Sun_Exposed	0.002582	10:60144073:TA:T;rs35524461	3.07254717668654e-12	1.85211644039347e-14	1.61876174177636e-13	0.00434670557722675	0.433298628460336	-0.321768909383129	0.437260602915628	-0.112583227681749	0.0590301760732712	0.039490904367407	0.0559781127788685	0.0391127352762726	1.33348547468196e-08	7.23066258329612e-11	7.76520007530119e-10	1	psesl	0.00835078899453773	0.305324133742326
UKB_6152_9_diagnosed_by_doctor_Hayfever_allergic_rhinitis_or_eczema	ENSG00000072401	Skin_Not_Sun_Exposed	0.002582	10:60144073:TA:T;rs35524461	1.25498848654679e-07	1.45150635666149e-09	1.26904903474223e-09	0.000339318785568584	0.365867644444828	-0.281639696787901	0.43468636689806	-0.170021131207395	0.0672046023675533	0.0447929384569648	0.0688692353840483	0.0467849006524554	0.000461710264200564	4.43580342595751e-06	6.22849266251486e-06	1	PUNOCC_0	0.00109900869917054	0.189408720365164
UKB_6152_9_diagnosed_by_doctor_Hayfever_allergic_rhinitis_or_eczema	ENSG00000156398	Brain_Anterior_cingulate_cortex_BA24	1.354e-07	10:104482330:C:T;rs11191379	0.0102025669685888	1.05384263490842e-06	1.63319050688926e-22	0.0522791100129867	0.0587957074955262	-0.214171972085939	-0.247219436436728	-0.0824318886267482	0.0227116589517079	0.0427770755247128	0.0228969360759129	0.0422676295491852	1	0.0017409480328687	7.97976881666092e-19	1	cddstf	0.0696560793040664	0.532483593908529
UKB_6152_9_diagnosed_by_doctor_Hayfever_allergic_rhinitis_or_eczema	ENSG00000156398	Brain_Anterior_cingulate_cortex_BA24	1.354e-07	10:104482330:C:T;rs11191379	0.00896207800567283	3.66597900478304e-07	4.70405629629709e-14	0.0117440552558965	0.0649246140247859	-0.239742629522373	-0.198853107376509	-0.129727657710766	0.0246452555134381	0.0458651011435149	0.0248437293419219	0.0511016817316294	1	0.000714499308032215	2.26970716296335e-10	1	psesl	0.0192240137568278	0.406884463451601
UKB_6152_9_diagnosed_by_doctor_Hayfever_allergic_rhinitis_or_eczema	ENSG00000156398	Brain_Anterior_cingulate_cortex_BA24	1.354e-07	10:104482330:C:T;rs11191379	0.0152872700857473	1.01011773583126e-06	1.06688699792104e-08	0.894655427894204	0.0672479800547425	-0.260281968145101	-0.167059742841551	0.00603053849640997	0.0275323121480646	0.0518936101846236	0.0282157866982694	0.0454955623402524	1	0.00177578697959135	5.20854232385051e-05	1	PUNOCC_0	0.900780861824803	0.938547453494841
UKB_6152_9_diagnosed_by_doctor_Hayfever_allergic_rhinitis_or_eczema	ENSG00000175104	Pituitary	1.329e-05	11:36028475:A:C;rs1322737	0.0642381250758106	0.00170104820507729	5.30667953697235e-17	0.0205664348873196	0.031304326215717	-0.0661687716430531	0.147840973659434	-0.0459581691118352	0.0168407183442815	0.0208550089023932	0.0163861440846336	0.0197172754260264	1	0.0938288416875442	2.52704079550623e-13	1	cddstf	0.0310293445276148	0.444510011983679
UKB_6152_9_diagnosed_by_doctor_Hayfever_allergic_rhinitis_or_eczema	ENSG00000175104	Pituitary	1.329e-05	11:36028475:A:C;rs1322737	0.00542224769683815	6.18834506386357e-05	5.66565510784235e-08	0.93394736587226	0.050144136908802	-0.0879079626648227	0.0998824634846839	-0.00182590791208301	0.0178728812769531	0.0215689011474182	0.0178327875200195	0.0220084384750867	1	0.0109353507034804	0.000276880565120255	1	EYell_0	0.937801972486344	0.896145600922533
UKB_6152_9_diagnosed_by_doctor_Hayfever_allergic_rhinitis_or_eczema	ENSG00000175104	Pituitary	1.329e-05	11:36028475:A:C;rs1322737	0.0688433005389358	0.00399244974586891	1.10253471771576e-11	0.217387179950098	0.0321184227740183	-0.0631719062349893	0.128051759987292	-0.0263652851338165	0.0175758389877683	0.0217380274395322	0.0179592953813123	0.0213197190506556	1	0.0559387609177832	5.18742584685267e-08	1	psesl	0.246698705239733	0.75367421394691
UKB_6152_9_diagnosed_by_doctor_Hayfever_allergic_rhinitis_or_eczema	ENSG00000254470	Cells_EBV-transformed_lymphocytes	9.437e-15	11:65640906:C:T;rs7940691	0.00987111287113207	0.00138978721742748	6.29415940050394e-18	0.848119981898847	0.114331104807459	-0.12381038061221	0.387369516040198	-0.00686004957969816	0.0439657465031413	0.0382905640876639	0.0415173032882354	0.0357818280053381	1	0.087556594697931	3.01867884848169e-14	1	cddstf	0.856883896419179	0.916864724527425
UKB_6152_9_diagnosed_by_doctor_Hayfever_allergic_rhinitis_or_eczema	ENSG00000254470	Cells_EBV-transformed_lymphocytes	9.437e-15	11:65640906:C:T;rs7940691	0.176024526035096	0.0998261310593937	1.29255132698972e-12	0.844018481258823	0.0646185782859658	-0.0676936382533569	0.363833268809849	0.0075007653031358	0.0476192037493445	0.0409793234841379	0.0486364901252978	0.0380821068795142	1	0.174861873977414	6.15254431647106e-09	1	psesl	0.85300756625531	0.899220431464455
UKB_6152_9_diagnosed_by_doctor_Hayfever_allergic_rhinitis_or_eczema	ENSG00000173327	Brain_Cerebellar_Hemisphere	9.61e-05	11:65506822:C:G;rs4014195	0.00144535567800307	2.68900583253034e-07	5.87786337589362e-15	0.00903721350846828	-0.0629870579836212	0.132310557498945	0.176840565363038	-0.0612596756430092	0.0195505776530997	0.0250089776324022	0.0212470478677305	0.0232798289584302	1	0.000532423154841007	2.76083242765723e-11	1	cddstf	0.0153971171353429	0.360831489603646
UKB_6152_9_diagnosed_by_doctor_Hayfever_allergic_rhinitis_or_eczema	ENSG00000173327	Brain_Cerebellar_Hemisphere	9.61e-05	11:65506822:C:G;rs4014195	0.00671714625952002	1.07770901407885e-05	1.64993746119409e-09	0.478916140886222	-0.0566138492180472	0.119594915431203	0.126553836095814	-0.0187051146397589	0.0207101127414742	0.026615915493421	0.0202018255726083	0.0263777658929857	1	0.00878201552218974	8.1308918087645e-06	1	pincme	0.505233471575966	0.998563511868533
UKB_6152_9_diagnosed_by_doctor_Hayfever_allergic_rhinitis_or_eczema	ENSG00000173327	Brain_Cerebellar_Hemisphere	9.61e-05	11:65506822:C:G;rs4014195	0.00909069640257158	2.7978823312499e-05	2.93735366803563e-12	0.740779883073584	-0.0517290334872728	0.108351974948136	0.148535637683447	-0.00794238220179261	0.0196734298448469	0.0253793226708203	0.0202154625026246	0.0239811649376791	1	0.0123959813419588	1.39377431548291e-08	1	psesl	0.755376572931418	0.885418670720438
UKB_6152_9_diagnosed_by_doctor_Hayfever_allergic_rhinitis_or_eczema	ENSG00000175334	Brain_Cortex	4.729e-07	11:65575056:T:C;rs7123155	0.0207496303257877	0.000139192658759183	2.25049394839577e-06	0.364484090681277	-0.0397726263707388	0.0839604255443945	-0.0838391753332502	0.0184336470847107	0.0170884354608959	0.0216937338137214	0.0173087943031212	0.0202895397635736	1	0.0275601464343183	0.00865539972553014	1	cddstf	0.393755128464495	0.801511036510244
UKB_6152_9_diagnosed_by_doctor_Hayfever_allergic_rhinitis_or_eczema	ENSG00000151715	Nerve_Tibial	0.002799	11:129696316:T:C;rs11221867	0.00132324281959882	2.77380485672045e-10	7.28011242379155e-07	0.252183890908373	0.147184191836546	-0.52254899630865	0.228992290681101	0.102318427350483	0.0453148725212752	0.0794003630667689	0.0450353702046106	0.0891472787109756	1	8.80405661523069e-07	0.00306347130793148	1	psesl	0.282029759255513	0.767412581375497
UKB_6152_9_diagnosed_by_doctor_Hayfever_allergic_rhinitis_or_eczema	ENSG00000003056	Esophagus_Gastroesophageal_Junction	0.0001317	12:9175704:G:A;rs759469	0.000284402069266356	4.832769635072e-08	9.54953848635754e-07	0.161363703459308	0.036383959493035	-0.0670807506996847	0.0496995150527297	-0.0177226112379265	0.00988201750204638	0.0119105167834472	0.00988538963086594	0.0126165581614959	0.554868437138661	0.000121205862447606	0.00468309367370974	1	ECNA_0	0.18881407040259	0.823693304528486
UKB_6152_9_diagnosed_by_doctor_Hayfever_allergic_rhinitis_or_eczema	ENSG00000065361	Brain_Putamen_basal_ganglia	3.331e-16	12:56473808:T:C;rs7297175	4.10591512070778e-08	9.3389494694261e-11	1.99038275566637e-05	0.381652387093799	-0.561733253832611	0.538335886266735	-0.399619990128279	0.0668190935520468	0.0991810643215128	0.0795217846512661	0.0918603194864938	0.0762408029583556	0.000151836741163774	3.02208404830629e-07	0.0723902208235859	1	cddstf	0.410608456402994	0.806089750900648
UKB_6152_9_diagnosed_by_doctor_Hayfever_allergic_rhinitis_or_eczema	ENSG00000157837	Adipose_Visceral_Omentum	1.812e-09	12:121264883:T:C;rs61523086	9.08912766470237e-05	4.85808855663189e-10	2.05161924491082e-05	0.984900617530743	-0.0383223632087139	0.0827933804460296	0.0429097674249014	-0.000249414070583629	0.0096304297281024	0.0127713034547058	0.00987989454413051	0.013165464167584	0.206868545648626	1.48414605405104e-06	0.0744737785902628	1	cddstf	0.985792524782521	0.923817862131189
UKB_6152_9_diagnosed_by_doctor_Hayfever_allergic_rhinitis_or_eczema	ENSG00000111328	Cells_EBV-transformed_lymphocytes	4.238e-06	12:123755055:T:C;rs11057223	0.00430786728077361	3.1152221830365e-09	2.05045418485038e-11	0.706708585471586	-0.063062674723782	0.252725162715653	0.153190143611065	0.0174958142004882	0.0218864629227419	0.0411005799843298	0.0218013049505319	0.04644306354609	1	9.24909466143536e-06	1.01292436731609e-07	1	cpeqcm	0.723043394699575	0.992162579661956
UKB_6152_9_diagnosed_by_doctor_Hayfever_allergic_rhinitis_or_eczema	ENSG00000229473	Esophagus_Muscularis	0.001133	13:41566781:G:A;rs9525439	0.000380853082656201	1.31694544982553e-06	6.14764092167546e-06	0.669402914507767	-0.18080736944941	0.240283892422032	0.234887047402875	-0.0215357451196587	0.0501878142873218	0.0484516991103997	0.0508274687132905	0.0503784872820412	0.685154695698506	0.00209657715612224	0.0231458680701081	1	cddstf	0.687604450738418	0.885630047335515
UKB_6152_9_diagnosed_by_doctor_Hayfever_allergic_rhinitis_or_eczema	ENSG00000229473	Esophagus_Muscularis	0.001133	13:41566781:G:A;rs9525439	0.00066316190128465	3.72265924423095e-06	6.24847623458403e-06	0.794974362554042	-0.171721190670641	0.227948950578709	0.221480163207562	0.0117940698613444	0.0497994056619571	0.0481584930375305	0.0479644147183881	0.0453378148396447	1	0.00475360225110874	0.0252563409401886	1	psesl	0.806685261986648	0.895271262633501
UKB_6152_9_diagnosed_by_doctor_Hayfever_allergic_rhinitis_or_eczema	ENSG00000092020	Whole_Blood	4.54e-08	14:35592538:C:G;rs941653	8.90267821250393e-09	3.86812001790238e-20	3.16469894985932e-33	0.0283774068934645	0.0926881858750181	-0.234998843871081	0.204620683058932	-0.0585326138688464	0.0155655190086637	0.0233868661761171	0.0146013958725729	0.0265456226804583	3.42842137963526e-05	1.67683002776068e-16	1.56272834144053e-29	1	cddstf	0.0409394699575157	0.472301049969757
UKB_6152_9_diagnosed_by_doctor_Hayfever_allergic_rhinitis_or_eczema	ENSG00000092020	Whole_Blood	4.54e-08	14:35592538:C:G;rs941653	1.35833916868278e-06	2.95170157055601e-14	5.22123372155689e-08	0.0118874243052629	0.101059520167741	-0.248634288233487	-0.110176071799466	0.0835795453044692	0.0204052246833052	0.0307859834202833	0.0196147512270814	0.032979910226502	0.00459254472931649	1.16385592927023e-10	0.000257197973123892	1	EPMres_0	0.0194243576775238	0.449153338748745
UKB_6152_9_diagnosed_by_doctor_Hayfever_allergic_rhinitis_or_eczema	ENSG00000092020	Whole_Blood	4.54e-08	14:35592538:C:G;rs941653	1.70923726139224e-07	8.78538116915608e-17	3.97401485813064e-17	0.0746032359379352	0.0988889252450874	-0.248939528919793	0.15988331471339	-0.0532300695662392	0.0183732583432503	0.0278183393166213	0.0176386304475491	0.0297296865920555	0.000609343083686335	3.61957704169231e-13	1.94567767454076e-13	1	psesl	0.0951839773416953	0.609770187685519
UKB_6152_9_diagnosed_by_doctor_Hayfever_allergic_rhinitis_or_eczema	ENSG00000092020	Whole_Blood	4.54e-08	14:35592538:C:G;rs941653	9.36236650084788e-07	7.24357179606089e-15	1.51516834827048e-10	0.0135516876624426	0.100266331971477	-0.248566866361483	0.121964649786094	-0.0841666600449785	0.0199266997725952	0.0299791188608645	0.0182409432843097	0.0338455722088373	0.0032000568699898	2.88728771790987e-11	7.46220411523211e-07	1	PUNOCC_0	0.0217075359093668	0.479964588379955
UKB_6152_9_diagnosed_by_doctor_Hayfever_allergic_rhinitis_or_eczema	ENSG00000151327	Heart_Atrial_Appendage	7.764e-08	14:35444425:G:A;rs799469	3.69853392706081e-06	1.52304782904652e-07	4.900316380977e-12	0.060546426808626	0.133413011075746	-0.106244104303112	0.183312845226655	-0.0356521472843561	0.0281774357391138	0.0196552589659573	0.0252360185070326	0.018909363070753	0.0115098375810132	0.000321210787145911	2.21396294092541e-08	1	cddstf	0.079226137972891	0.544037135919786
UKB_6152_9_diagnosed_by_doctor_Hayfever_allergic_rhinitis_or_eczema	ENSG00000151327	Heart_Atrial_Appendage	7.764e-08	14:35444425:G:A;rs799469	1.58016322292433e-06	6.31335824236303e-08	1.93211777843346e-09	0.00821198887779063	0.14856652483143	-0.117589878605604	0.183066650079166	-0.0547100067466909	0.0301952546511169	0.0210739074549229	0.0293568319127004	0.0205309543401354	0.00518767586086057	0.000147985117200989	8.76601836075262e-06	1	psesl	0.0142039955492616	0.359210492159599
UKB_6152_9_diagnosed_by_doctor_Hayfever_allergic_rhinitis_or_eczema	ENSG00000100815	Muscle_Skeletal	0.0008239	14:92550658:G:A;rs8014854	1.15316037544941e-05	3.05790288705007e-08	7.33834670427758e-06	0.187506617549262	-0.0747194409670843	0.0885501932151904	-0.0841964079860958	0.0208291136019831	0.0166868115120347	0.0154791011938413	0.0183786038633606	0.0157598986479618	0.0342488631508474	7.96583702076543e-05	0.0354221995415479	1	pincme	0.215987042282015	0.987248181011535
UKB_6152_9_diagnosed_by_doctor_Hayfever_allergic_rhinitis_or_eczema	ENSG00000100744	Adipose_Subcutaneous	0.0005563	14:96765001:A:C;rs12435016	0.000297235019850496	4.53800518317794e-09	1.53545458542191e-14	0.287372589732975	-0.0446854241782225	0.102869878173511	0.099818905594806	-0.0186579072558333	0.0121760349707944	0.016919793593552	0.0122077606398211	0.0174993817532115	0.559693542378484	1.24295961967244e-05	7.17517927767658e-11	1	cddstf	0.31736418167105	0.763056164359799
UKB_6152_9_diagnosed_by_doctor_Hayfever_allergic_rhinitis_or_eczema	ENSG00000100744	Adipose_Subcutaneous	0.0005563	14:96765001:A:C;rs12435016	0.00124680350847464	1.50945868491837e-07	1.83819602723242e-05	0.776372891679631	-0.0440002102189911	0.100943962563556	0.058791024508212	-0.0056440355598065	0.0134736179234677	0.0186685231960193	0.0134562411349073	0.0198482172516743	1	0.000325202340140413	0.0718550827045155	1	psesl	0.789087365972082	0.892045080406972
UKB_6152_9_diagnosed_by_doctor_Hayfever_allergic_rhinitis_or_eczema	ENSG00000178802	Skin_Not_Sun_Exposed	0.0001616	15:75171399:GT:G;rs35176542	0.000300267772343148	2.41135925542258e-06	2.91676562471884e-21	0.814124168460979	-0.0694209672336758	0.0929436820224413	-0.202523805187487	-0.00443590352351659	0.018930183858312	0.0192481867175288	0.0194644462869696	0.0188472943725536	0.564203144232776	0.0033638461613145	1.41958982955066e-17	1	cddstf	0.82478299615618	0.908664480841029
UKB_6152_9_diagnosed_by_doctor_Hayfever_allergic_rhinitis_or_eczema	ENSG00000178802	Skin_Not_Sun_Exposed	0.0001616	15:75171399:GT:G;rs35176542	0.00105900780217076	1.16428976558795e-05	2.06913112255078e-18	0.551152598619186	-0.0680682852529692	0.0931707061863069	-0.198850444197192	0.0123684428379639	0.0205419028775522	0.0208177777970773	0.0209554844112214	0.0207227827856863	1	0.00933760392001535	1.01697794673371e-14	1	psesl	0.574714889743071	0.862213095060961
UKB_6152_9_diagnosed_by_doctor_Hayfever_allergic_rhinitis_or_eczema	ENSG00000178802	Skin_Not_Sun_Exposed	0.0001616	15:75171399:GT:G;rs35176542	0.00165015584400152	3.59216306326695e-05	1.06379323472915e-06	0.943624439938596	-0.0782733152537895	0.105123051051153	-0.125258861045989	-0.00183820695757481	0.024598991391257	0.0249752035331007	0.0250282179626791	0.025968088956698	1	0.0110885987733756	0.00505727303790236	1	PUNOCC_0	0.946921454582238	0.94319084142401
UKB_6152_9_diagnosed_by_doctor_Hayfever_allergic_rhinitis_or_eczema	ENSG00000140474	Muscle_Skeletal	3.665e-05	15:75115895:G:A;rs7162232	3.09768519942869e-07	6.24555133636761e-09	1.18659901399516e-12	0.555324614329485	0.141163700112004	-0.114113876221686	-0.187913867522448	0.0105100477097519	0.0268287853463853	0.0189533752320642	0.0250737575630014	0.0177953700592437	0.00107458699568181	1.67755508894834e-05	5.4144513008599e-09	1	cddstf	0.578724721828849	0.862861685156988
UKB_6152_9_diagnosed_by_doctor_Hayfever_allergic_rhinitis_or_eczema	ENSG00000140474	Muscle_Skeletal	3.665e-05	15:75115895:G:A;rs7162232	3.39915254368878e-06	1.30736429453406e-07	7.56922765707033e-06	0.324622856922894	0.150392244765322	-0.121430579116143	-0.146403984141839	0.0211938617900737	0.0316388916846689	0.0223385207644183	0.0320065719536503	0.0214736498214241	0.0107311245804255	0.000285832138100715	0.0304358644090798	1	psesl	0.354411582035201	0.79764781913819
UKB_6152_9_diagnosed_by_doctor_Hayfever_allergic_rhinitis_or_eczema	ENSG00000178761	Muscle_Skeletal	0.0001805	15:75206225:T:A;rs7495033	0.000109518938850204	3.7932939381747e-07	1.4691765977432e-13	0.256981375739674	-0.0504437505936617	0.0682186428873353	-0.0962367764138978	0.014791978175981	0.0128293788222148	0.0130684372940615	0.0122962595447042	0.0130190165247207	0.242803487430903	0.00072262249522228	6.77584246879165e-10	1	cddstf	0.28686590127453	0.751620789951116
UKB_6152_9_diagnosed_by_doctor_Hayfever_allergic_rhinitis_or_eczema	ENSG00000178761	Muscle_Skeletal	0.0001805	15:75206225:T:A;rs7495033	0.00670017079144018	0.000253268615445514	3.69950514538936e-07	0.410783322560111	-0.0386533378184274	0.0538536663303068	0.0723067864702582	-0.0118750258814912	0.0141354733960372	0.01450440628975	0.013837945419189	0.0144129448436232	1	0.0103690560909044	0.00181682697690072	1	EPMres_0	0.439107960752579	0.821842646904617
UKB_6152_9_diagnosed_by_doctor_Hayfever_allergic_rhinitis_or_eczema	ENSG00000178761	Muscle_Skeletal	0.0001805	15:75206225:T:A;rs7495033	0.0011937846678553	1.79227807152255e-05	6.27706107605428e-08	0.657963401850129	-0.0446809791261638	0.0607854290681375	-0.0775133674070615	0.00641522152650486	0.0136285639560193	0.0138938017886683	0.013888771380172	0.0144727156924001	1	0.0103593672534004	0.000306571662954491	1	EYell_0	0.67672322476229	0.868903554313853
UKB_6152_9_diagnosed_by_doctor_Hayfever_allergic_rhinitis_or_eczema	ENSG00000178761	Muscle_Skeletal	0.0001805	15:75206225:T:A;rs7495033	0.00044445756628267	3.85751840189121e-06	1.31725995817806e-06	0.332534583251356	-0.0506518060515306	0.0684948281147894	-0.0676788265402523	0.0137487729915358	0.0142273948277148	0.0144949542268941	0.0136471398304836	0.0141604640210896	0.790690010416869	0.0048720457415886	0.00549297402560251	1	psesl	0.362246975520939	0.799222711291936
UKB_6152_9_diagnosed_by_doctor_Hayfever_allergic_rhinitis_or_eczema	ENSG00000188603	Artery_Tibial	4.795e-05	16:28506872:A:G;rs149271	3.55607846587288e-06	4.66809898962442e-10	1.05890679418523e-07	0.0603552385672105	0.10098732556413	-0.139237104357655	0.114308411402376	-0.0424258255252953	0.0212899264479628	0.0214547417288814	0.0208672278520873	0.0224851724941269	0.0110736283427281	1.42890510072403e-06	0.000432139862706993	1	cddstf	0.0790068076067166	0.544037135919786
UKB_6152_9_diagnosed_by_doctor_Hayfever_allergic_rhinitis_or_eczema	ENSG00000178952	Pituitary	0.0008313	16:28837515:T:C;rs8049439	8.42773369471804e-26	6.85871371408371e-37	8.88699482418478e-06	0.273805706293027	-0.194782355450657	0.226954575963204	-0.073083654655493	0.017046493554128	0.0164988665019125	0.0150441563263546	0.0161062060752432	0.0155423087050045	4.07143814791828e-22	3.31961743761652e-33	0.0422132254148777	1	EYell_0	0.303791614404208	0.760102530786049
UKB_6152_9_diagnosed_by_doctor_Hayfever_allergic_rhinitis_or_eczema	ENSG00000178952	Pituitary	0.0008313	16:28837515:T:C;rs8049439	1.73314997472872e-25	9.2857218717912e-37	1.386183367892e-05	0.693991773732064	-0.190597335324345	0.222980132987883	-0.070125100743342	0.00566600989059308	0.0162753010556867	0.0148184423391292	0.0158114152635414	0.0143842414493309	8.35204972821768e-22	4.48036080313925e-33	0.054740381198055	1	psesl	0.710970018207566	0.884280282501897
UKB_6152_9_diagnosed_by_doctor_Hayfever_allergic_rhinitis_or_eczema	ENSG00000176476	Pituitary	0.0001631	16:28604686:A:G;rs3743963	4.07726647808912e-06	1.077952555606e-08	1.30736802003754e-05	0.544609233960926	0.107408935821725	-0.118349768908287	-0.0997003199575215	0.0121505419693522	0.0227892774571615	0.0199953936809416	0.0224111328820422	0.0200273639362959	0.0126079126697718	2.80806640735363e-05	0.0481111431373815	1	cddstf	0.568439105806191	0.856185759166952
UKB_6152_9_diagnosed_by_doctor_Hayfever_allergic_rhinitis_or_eczema	ENSG00000169682	Esophagus_Gastroesophageal_Junction	0.00146	16:29272321:G:A;rs150334812	0.0620467375032406	6.79552019868551e-05	1.77038879451631e-06	0.17245767581162	-0.0560003048527975	0.227352161554849	-0.150332331839512	0.0752367114254468	0.0298753662116672	0.0561033784392772	0.0307069253448863	0.0549850408208503	1	0.018755635748372	0.00684255269080555	1	cddstf	0.200393060894194	0.693433260768139
UKB_6152_9_diagnosed_by_doctor_Hayfever_allergic_rhinitis_or_eczema	ENSG00000102886	Breast_Mammary_Tissue	0.0006908	16:29934050:A:G;rs12932403	0.00531852379414356	2.92617370161766e-05	4.07114378139123e-06	0.659283708282713	0.078067565073553	-0.14145427539347	0.137178650419902	-0.0153659653450028	0.0277620993313077	0.0332165451524887	0.0291035468191936	0.0348090595192098	1	0.009964510567661	0.0197206204770591	1	pincme	0.677977412502529	0.998563511868533
UKB_6152_9_diagnosed_by_doctor_Hayfever_allergic_rhinitis_or_eczema	ENSG00000102886	Breast_Mammary_Tissue	0.0006908	16:29934050:A:G;rs12932403	0.00321910505329747	1.12831335333536e-05	1.78267857598244e-05	0.917088244017265	0.0835736848789312	-0.150859335624812	0.117891912155199	0.00354318153142587	0.0280908157470539	0.0336530567088723	0.026938928428037	0.0340008011971247	1	0.00926545404316201	0.0697383858924332	1	psesl	0.921919886708477	0.904504292764746
UKB_6152_9_diagnosed_by_doctor_Hayfever_allergic_rhinitis_or_eczema	ENSG00000167720	Brain_Cortex	0.0002675	17:2153686:C:CT	5.94487808741873e-05	3.49035999595155e-13	1.82419961077077e-06	0.0287431784926752	0.0904536509446424	-0.320259875528912	-0.107973686441231	-0.0883381748626544	0.022139396514172	0.0416464050363091	0.0220838931157131	0.040156187619226	0.144519986305149	1.30015909849195e-09	0.00756677998547713	1	psesl	0.0413937285049565	0.484125510191924
UKB_6152_9_diagnosed_by_doctor_Hayfever_allergic_rhinitis_or_eczema	ENSG00000213977	Colon_Transverse	0.00108	17:3573751:T:G;rs8064287	0.00508392108692552	6.16716611415954e-10	2.95398721075916e-09	0.0417831666034535	-0.0646674366851803	0.330128794945658	-0.144132520752765	0.095107419845944	0.0228751603847567	0.0512577731153965	0.0234032226175015	0.0464771569414567	1	1.95252479174291e-06	1.45306630897243e-05	1	EYell_0	0.0572718794254501	0.547397289879093
UKB_6152_9_diagnosed_by_doctor_Hayfever_allergic_rhinitis_or_eczema	ENSG00000091640	Minor_Salivary_Gland	0.00109	17:4840868:G:A;rs1060431	0.0138529576522921	1.15352149202724e-05	1.51807742246603e-05	0.507772605267605	-0.0275800095213896	0.0845592208715118	-0.0493607470409554	-0.013229352210866	0.0111265726397103	0.0188845974827162	0.0111830019174791	0.0199454832125094	1	0.00910954035992925	0.0717139774372951	1	EYell_0	0.533051325106211	0.83860950056527
UKB_6152_9_diagnosed_by_doctor_Hayfever_allergic_rhinitis_or_eczema	ENSG00000091640	Minor_Salivary_Gland	0.00109	17:4840868:G:A;rs1060431	0.0255932397863429	4.63512461075973e-05	3.31348890315837e-06	0.626987603528597	-0.0251467118833094	0.0789540805474035	-0.0550827131838323	0.00920071085288467	0.0111965851307845	0.0190389038114374	0.0115743643509469	0.0189089454482598	1	0.0141364748066335	0.0135554831028209	1	psesl	0.647218774023872	0.876180753753526
UKB_6152_9_diagnosed_by_doctor_Hayfever_allergic_rhinitis_or_eczema	ENSG00000040633	Whole_Blood	0.0007881	17:6579404:T:C;rs624113	0.00654666864201191	3.79244437623949e-05	3.33766146150295e-14	0.239224563621832	0.0350981554221633	-0.0602946373379537	0.100266332752915	-0.0175118423143554	0.012798574724369	0.0143697674726634	0.012444236304299	0.0148433689885511	1	0.0145811261679337	1.55368141032962e-10	1	cddstf	0.268918015375278	0.738281755318656
UKB_6152_9_diagnosed_by_doctor_Hayfever_allergic_rhinitis_or_eczema	ENSG00000040633	Whole_Blood	0.0007881	17:6579404:T:C;rs624113	0.00266182787941061	8.3574676005457e-06	3.06808517334233e-12	0.379706666022306	0.0397604055263649	-0.0666832920417296	0.0905607312341638	-0.0127274807828001	0.0131002624540551	0.0146504029661933	0.0123370880823887	0.0144628024892294	1	0.00799123257126196	1.45519279771627e-08	1	psesl	0.408695640299413	0.813298642392826
UKB_6152_9_diagnosed_by_doctor_Hayfever_allergic_rhinitis_or_eczema	ENSG00000171962	Uterus	5.455e-05	17:17865257:C:T;rs12603148	0.00143680543620442	2.90624583680378e-05	2.15823738338712e-05	0.232123301418934	-0.346167138346569	0.411782119438084	-0.467596894929708	0.111602601536958	0.107387890523777	0.096658181122041	0.107961406152425	0.0931690361900524	1	0.0110885987733756	0.0991710077666383	1	PUNOCC_0	0.261712684604491	0.801346118852964
UKB_6152_9_diagnosed_by_doctor_Hayfever_allergic_rhinitis_or_eczema	ENSG00000131748	Cells_Cultured_fibroblasts	1.684e-05	17:37776812:A:G;rs34554211	0.000362920310546293	7.61311186678008e-11	2.71756316229715e-10	0.560109122688919	0.043909051745605	-0.135269419689129	0.0796081176812315	0.0115044604039066	0.0121436859864313	0.0198789396011172	0.012089732874874	0.019717302022435	0.681927263516485	2.57703836690506e-07	1.34084566427741e-06	1	pincme	0.583311571919887	0.998563511868533
UKB_6152_9_diagnosed_by_doctor_Hayfever_allergic_rhinitis_or_eczema	ENSG00000073605	Lung	7.09e-12	17:38051348:A:G;rs8067378	1.11161062056872e-19	4.03463390229559e-27	3.65264386345399e-09	0.379147101200342	0.251986663115701	-0.269599359783897	-0.149494737129457	0.0198851301068283	0.0254498489370389	0.0220910754502517	0.0244281214971886	0.0225698015023214	5.23012796977582e-16	1.86400086286056e-23	1.56260104478562e-05	1	cddstf	0.408146115719199	0.806089750900648
UKB_6152_9_diagnosed_by_doctor_Hayfever_allergic_rhinitis_or_eczema	ENSG00000073605	Lung	7.09e-12	17:38051348:A:G;rs8067378	8.54969841094003e-16	5.59507848010841e-22	1.15476939291611e-06	0.583919235198625	0.229520084001103	-0.246911631561643	-0.12050201718251	0.0132052591789598	0.0266483095487919	0.0232275335879931	0.0241619313643879	0.0240800375714974	3.91405193252835e-12	2.49316697073631e-18	0.00483155513996102	1	psesl	0.606103631397936	0.870192612537692
UKB_6152_9_diagnosed_by_doctor_Hayfever_allergic_rhinitis_or_eczema	ENSG00000108352	Brain_Substantia_nigra	1.956e-09	17:38314945:G:C;rs76651695	0.0237977947223158	8.50458188533277e-07	2.17261705619867e-05	0.707733460716568	0.0698948019802859	-0.32603149897239	0.131414805235762	0.0242352767259978	0.0307305728144706	0.0645346380995305	0.0303528193706224	0.0645697252284609	1	0.0014466293786951	0.0788225467988877	1	cddstf	0.724016710499697	0.893258671243463
UKB_6152_9_diagnosed_by_doctor_Hayfever_allergic_rhinitis_or_eczema	ENSG00000108352	Brain_Substantia_nigra	1.956e-09	17:38314945:G:C;rs76651695	0.0479871371024966	1.12662082463983e-05	2.52364442748462e-08	0.428328077438465	0.0596993258121946	-0.28364047246088	0.173879011096429	-0.0428291714292923	0.0300395324208395	0.0632684173506712	0.0302004488174136	0.0539843625504397	1	0.00926545404316201	0.000111469374361996	1	psesl	0.456192706858183	0.824741734773174
UKB_6152_9_diagnosed_by_doctor_Hayfever_allergic_rhinitis_or_eczema	ENSG00000172057	Small_Intestine_Terminal_Ileum	6.104e-13	17:38051348:A:G;rs8067378	4.5505061395107e-19	2.72754478506808e-26	2.64215184339999e-10	0.279614662240244	0.215505412225464	-0.230446866307401	-0.140473890293354	0.0213414158406316	0.0222088492883832	0.0192778105090798	0.0213172372877942	0.0196955715247597	2.13600758188632e-15	1.25194305634625e-22	1.16016887443693e-06	1	cddstf	0.309608506979567	0.760854305372306
UKB_6152_9_diagnosed_by_doctor_Hayfever_allergic_rhinitis_or_eczema	ENSG00000172057	Small_Intestine_Terminal_Ileum	6.104e-13	17:38051348:A:G;rs8067378	2.66176784978856e-16	1.66595237715058e-22	9.54065818706893e-06	0.135193694607264	0.213316101619543	-0.227589909609102	-0.106938614051714	0.0304407642196921	0.0242792112565849	0.0210841351261503	0.0236518611053694	0.02030963173265	1.22893821624738e-12	7.49345379242333e-19	0.0452418011230809	1	EYell_0	0.161210004046126	0.68058205711106
UKB_6152_9_diagnosed_by_doctor_Hayfever_allergic_rhinitis_or_eczema	ENSG00000172057	Small_Intestine_Terminal_Ileum	6.104e-13	17:38051348:A:G;rs8067378	4.79329588156661e-16	3.06566074235834e-22	6.68849090636925e-10	0.854711476952785	0.191574861841088	-0.205620922127067	-0.128317306211367	0.00364775839501958	0.0220227461334466	0.0191957420255074	0.019967948794553	0.019900269972096	2.2020401279917e-12	1.36973721968571e-18	3.06065343875457e-06	1	psesl	0.863100849686425	0.899220431464455
UKB_6152_9_diagnosed_by_doctor_Hayfever_allergic_rhinitis_or_eczema	ENSG00000126351	Esophagus_Gastroesophageal_Junction	2.856e-09	17:38248354:C:T;rs3744805	5.28505210969061e-05	8.61612679801129e-09	7.4713834690461e-09	0.16867110418425	-0.0818363019857274	0.159766439532745	-0.124703988117503	-0.0423769876973419	0.0198886178451194	0.0268027164734009	0.0208276086928369	0.0306961424287386	0.128955271476451	2.27207263663558e-05	3.16562517583483e-05	1	cddstf	0.196456180457212	0.691509923997486
UKB_6152_9_diagnosed_by_doctor_Hayfever_allergic_rhinitis_or_eczema	ENSG00000126351	Esophagus_Gastroesophageal_Junction	2.856e-09	17:38248354:C:T;rs3744805	3.43164402111019e-05	1.83279451466457e-09	3.01498094862548e-06	0.839183660193118	-0.0916775005733825	0.182575319940999	-0.107320642888498	0.00596353361658156	0.0217237003508233	0.0292332370737189	0.0224529395204657	0.0293550654368478	0.0912130980811087	5.55153458491898e-06	0.0141613655156939	1	PUNOCC_0	0.848443688043698	0.935334740772923
UKB_6152_9_diagnosed_by_doctor_Hayfever_allergic_rhinitis_or_eczema	ENSG00000167920	Skin_Not_Sun_Exposed	0.001353	17:38946088:A:G;rs4890133	0.000411181368599327	7.08303807479407e-06	1.30099278439405e-06	0.96204517844448	-0.133090634259652	0.156245733020294	-0.185074885336477	-0.00165800271955296	0.0371595274529155	0.0340460331325263	0.0372995753329789	0.0348059820745768	0.730194137644738	0.00711873635157689	0.00506476490964603	1	cddstf	0.96427898037629	0.922331624887272
UKB_6152_9_diagnosed_by_doctor_Hayfever_allergic_rhinitis_or_eczema	ENSG00000167920	Skin_Not_Sun_Exposed	0.001353	17:38946088:A:G;rs4890133	0.000422366005535032	4.18419358520851e-06	3.41982169060739e-08	0.254097768469169	-0.133253848037614	0.159877259167229	-0.21854092306469	0.0412163708695289	0.0372819508911449	0.0339630840754705	0.0383467439729454	0.0360562028110606	0.756035149907708	0.00517166327131772	0.000150574749037443	1	psesl	0.283956372648189	0.767642477495181
UKB_6152_9_diagnosed_by_doctor_Hayfever_allergic_rhinitis_or_eczema	ENSG00000073584	Vagina	1.44e-20	17:38772965:C:T;rs9894823	3.25907177715181e-17	1.20924904158896e-26	8.32942413168481e-10	0.721827390674914	0.101138349229996	-0.128360817954975	-0.0728224217090133	0.00377544581884079	0.0111224389165877	0.0106430260253398	0.0114014328518362	0.0105925715047648	1.51449065484244e-13	5.57705657980828e-23	3.80654682817996e-06	1	psesl	0.737404956504147	0.884280282501897
UKB_6152_9_diagnosed_by_doctor_Hayfever_allergic_rhinitis_or_eczema	ENSG00000108788	Spleen	6.826e-07	17:40724276:C:T;rs679	0.0191897391671153	0.000539835380827434	3.78109495716186e-11	0.782859022761913	0.0281547195116962	-0.0492431454548996	0.0870314825005225	0.0036839679578004	0.0119436785128834	0.0140448075573656	0.0125701594193023	0.0133527659415392	1	0.0518241965594336	1.68409969391989e-07	1	cddstf	0.795222152538944	0.89973423424733
UKB_6152_9_diagnosed_by_doctor_Hayfever_allergic_rhinitis_or_eczema	ENSG00000108788	Spleen	6.826e-07	17:40724276:C:T;rs679	0.00272146930080514	1.10419675011105e-05	7.63574226258769e-09	0.0645054763493379	0.0361067634483958	-0.0624596939208543	0.0718442652732763	0.0251480546781296	0.0119237318307331	0.0139177703248949	0.012007302967976	0.0135425016397525	1	0.00913170712341838	3.41241321715044e-05	1	psesl	0.0837592453975319	0.593330055133532
UKB_6152_9_diagnosed_by_doctor_Hayfever_allergic_rhinitis_or_eczema	ENSG00000198740	Breast_Mammary_Tissue	1.436e-09	17:47461409:TA:T;rs76301901	0.0055399495627922	3.5378410783236e-05	1.18899228138984e-09	0.418938533860288	-0.0520879000791616	0.0994393162775737	0.120850691873876	-0.0179680293144088	0.0186131458630146	0.0236041636247754	0.0191114608742688	0.0221931958993977	1	0.0140806074917279	5.15071456298079e-06	1	cddstf	0.447063766943152	0.816246122140001
UKB_6152_9_diagnosed_by_doctor_Hayfever_allergic_rhinitis_or_eczema	ENSG00000198740	Breast_Mammary_Tissue	1.436e-09	17:47461409:TA:T;rs76301901	0.00342858392416354	9.25138929624048e-06	1.12363098747291e-08	0.063037901104655	-0.0566223103885592	0.10961655322345	0.118723312712944	-0.0435431231397038	0.0191613302375012	0.0242063844138605	0.0200849733032645	0.0233182010556069	1	0.00838478510128211	5.00352878721688e-05	1	psesl	0.0820773315800121	0.591092620281742
UKB_6152_9_diagnosed_by_doctor_Hayfever_allergic_rhinitis_or_eczema	ENSG00000101773	Brain_Cerebellar_Hemisphere	0.0002551	18:20571501:G:A;rs7234202	0.000935656968973689	3.18346522943515e-06	1.45666388664925e-12	0.0291925961453718	-0.0957071960128365	0.140493340561288	0.213107587901184	-0.0664329963765386	0.0285721894064885	0.0294668415876541	0.0285614117028324	0.0302841745175246	1	0.00411622054165965	6.636560667574e-09	1	cddstf	0.0419518207566255	0.473038990299833
UKB_6152_9_diagnosed_by_doctor_Hayfever_allergic_rhinitis_or_eczema	ENSG00000101773	Brain_Cerebellar_Hemisphere	0.0002551	18:20571501:G:A;rs7234202	0.0035431243059337	2.42566383746597e-05	7.71586954474853e-10	0.00115744206408979	-0.0886854087266613	0.133604851913661	-0.190957022529105	0.103203901704881	0.0301188647786905	0.0310463405541176	0.0298334922459113	0.0313920578204577	1	0.0103690560909044	3.81241114206025e-06	1	EPMres_0	0.00285077887922314	0.231288812155509
UKB_6152_9_diagnosed_by_doctor_Hayfever_allergic_rhinitis_or_eczema	ENSG00000101773	Brain_Cerebellar_Hemisphere	0.0002551	18:20571501:G:A;rs7234202	0.00117273544892357	5.92159173704863e-06	2.058253265192e-05	0.164448061332087	-0.10176636701593	0.147966226403863	0.140220276078912	-0.0491974360115628	0.030991193759702	0.0319602110563845	0.032291134723903	0.035282011302358	1	0.00676837935544659	0.0968202335946319	1	EYell_0	0.192042201092454	0.697909192872442
UKB_6152_9_diagnosed_by_doctor_Hayfever_allergic_rhinitis_or_eczema	ENSG00000101773	Brain_Cerebellar_Hemisphere	0.0002551	18:20571501:G:A;rs7234202	0.00207543359192511	1.00138530563679e-05	8.58585371045575e-09	0.039705191345737	-0.0936788562031488	0.140577168732509	-0.173187019905472	0.066608407254238	0.0301004564425844	0.0311683435954948	0.0290509716492561	0.0322130199448324	1	0.00858705039934204	4.24312890370723e-05	1	PGOODFAIR_0	0.054788458426057	0.872223705642419
UKB_6152_9_diagnosed_by_doctor_Hayfever_allergic_rhinitis_or_eczema	ENSG00000101773	Brain_Cerebellar_Hemisphere	0.0002551	18:20571501:G:A;rs7234202	0.000909919437961986	4.0527706717593e-06	4.82973936624822e-07	0.00479761626202804	-0.10353545549748	0.14990877302881	0.165811168669436	-0.0949004093294222	0.0308348974704571	0.0317975688143425	0.0320702519882627	0.0333440849200887	1	0.00506596333969912	0.00204636056947937	1	psesl	0.00906006473801335	0.318237780414908
UKB_6152_9_diagnosed_by_doctor_Hayfever_allergic_rhinitis_or_eczema	ENSG00000101773	Brain_Cerebellar_Hemisphere	0.0002551	18:20571501:G:A;rs7234202	0.00189721997620841	9.74954916703251e-06	5.89392282028771e-09	0.109924501745691	-0.0934984227102647	0.138932095505356	0.175837570183947	-0.0540027625474999	0.0297797197345985	0.0307617263919128	0.0291531190083368	0.0336611398337327	1	0.00861747748880444	2.88271765140272e-05	1	PUNOCC_0	0.134146277564232	0.76031416600615
UKB_6152_9_diagnosed_by_doctor_Hayfever_allergic_rhinitis_or_eczema	ENSG00000064666	Brain_Caudate_basal_ganglia	0.002122	19:1038289:A:C;rs3087680	6.41893700838164e-05	2.30016030079608e-11	5.10835157936502e-13	0.835701964175447	0.0773339192414682	-0.230890771249059	0.140572151451458	-0.00790281876545967	0.0190169183982421	0.0329496454082434	0.0184249800693371	0.0380650829569906	0.153348405130238	7.74924005338199e-08	2.34320086945473e-09	1	cddstf	0.845153338053813	0.914549778434928
UKB_6152_9_diagnosed_by_doctor_Hayfever_allergic_rhinitis_or_eczema	ENSG00000064666	Brain_Caudate_basal_ganglia	0.002122	19:1038289:A:C;rs3087680	0.000155633870120443	2.42351232932609e-10	6.66324293706019e-09	0.474350777376816	0.0770665198643419	-0.230301351737661	0.119933010350857	-0.0238061286596964	0.0200626220359388	0.0348690181975582	0.0199597519811601	0.0332249189013264	0.33567662995605	7.95639097717755e-07	3.28164714650214e-05	1	pincme	0.500817347764515	0.998563511868533
UKB_6152_9_diagnosed_by_doctor_Hayfever_allergic_rhinitis_or_eczema	ENSG00000064666	Brain_Caudate_basal_ganglia	0.002122	19:1038289:A:C;rs3087680	8.19628371964867e-06	6.8097846537755e-14	2.41135374842877e-12	0.438390206852272	0.0860520037157828	-0.260839269034482	0.135331864235285	0.0272340837839093	0.018887310404505	0.0328236046813495	0.0183383064150134	0.0350877062784853	0.0244986920380299	2.60950947932677e-10	1.14563416587851e-08	1	psesl	0.465972182884888	0.829010483745879
UKB_6152_9_diagnosed_by_doctor_Hayfever_allergic_rhinitis_or_eczema	ENSG00000064687	Prostate	0.00107	19:1038289:A:C;rs3087680	4.37969059856787e-08	4.01829955915784e-19	1.48509691443403e-08	0.0678835639491508	0.161185240693291	-0.4818950702042	0.166239658135598	-0.086620060765484	0.0285223342750787	0.0495720744323943	0.0283760874842036	0.0472347154558586	0.000166997602523393	1.73428259248255e-15	7.30370662518653e-05	1	pincme	0.0876012138377504	0.977009583333333
UKB_6152_9_diagnosed_by_doctor_Hayfever_allergic_rhinitis_or_eczema	ENSG00000172006	Brain_Caudate_basal_ganglia	5.095e-06	19:2803623:A:G;rs941406	1.99406498371989e-05	6.78469094369895e-09	3.73162384481154e-13	0.857829788489998	-0.101267868828305	0.152104496083005	-0.177026912552975	0.00456442615965208	0.0232806978028709	0.0253280206569555	0.0230522642272793	0.0254534195614305	0.0544379740555531	1.81286942015636e-05	1.7146811566909e-09	1	cddstf	0.866046773214647	0.916864724527425
UKB_6152_9_diagnosed_by_doctor_Hayfever_allergic_rhinitis_or_eczema	ENSG00000172006	Brain_Caudate_basal_ganglia	5.095e-06	19:2803623:A:G;rs941406	2.66819783198684e-05	1.29418813600055e-08	8.03672401322922e-08	0.519457205487169	-0.106191372565136	0.158781437782025	-0.135167822029542	-0.0167668839401806	0.0248072370157073	0.026983284265052	0.0244318120640522	0.0259908951907179	0.0714276559622877	3.41277411463346e-05	0.000349918963536	1	psesl	0.544300121383775	0.853804244006501
UKB_6152_9_diagnosed_by_doctor_Hayfever_allergic_rhinitis_or_eczema	ENSG00000131351	Brain_Cortex	6.874e-05	19:17171227:C:T;rs8103578	4.0546249841721e-07	5.97400646413247e-10	2.69953101688987e-05	0.0104677963885525	0.111212118616099	-0.125563922025791	-0.0888415499015487	0.0489572068314362	0.0213606926792939	0.0194787494896376	0.0207677128288808	0.0189779109249825	0.00139033090707261	1.81251356121779e-06	0.0974530697097242	1	cddstf	0.0174366882460045	0.385973026392503
UKB_6152_9_diagnosed_by_doctor_Hayfever_allergic_rhinitis_or_eczema	ENSG00000175489	Whole_Blood	0.0002759	19:18513594:T:C;rs1985157	1.89551430068413e-08	6.17489399058038e-11	5.36065578713869e-15	0.0690884663432425	0.180180231676764	-0.174531977582288	0.273070585883496	-0.0476844144747261	0.03100066283054	0.0255148781766436	0.032753923705938	0.0261170659128062	7.15935751368396e-05	2.02721769710754e-07	2.51897215437647e-11	1	cddstf	0.0889601355452155	0.559961855687125
UKB_6152_9_diagnosed_by_doctor_Hayfever_allergic_rhinitis_or_eczema	ENSG00000175489	Whole_Blood	0.0002759	19:18513594:T:C;rs1985157	2.21180108736808e-07	1.25075661950325e-09	8.52570785484283e-16	0.0831469913277355	0.164745580187059	-0.160830744251316	0.268545010111457	-0.0444527599211946	0.0309079557660944	0.0254705803659508	0.0311777623421454	0.0255511039300549	0.000783862305363246	3.75352061512926e-06	4.15201972530846e-12	1	psesl	0.104745458223751	0.639860765157625
UKB_6152_9_diagnosed_by_doctor_Hayfever_allergic_rhinitis_or_eczema	ENSG00000175489	Whole_Blood	0.0002759	19:18513594:T:C;rs1985157	3.67192410892211e-06	7.3137356456284e-08	1.67567888788125e-05	0.296070691575334	0.177965775233602	-0.172121640079903	0.166980172780475	-0.0335350860796808	0.0375745033245621	0.0310072594391631	0.0380295810387624	0.0320262113726455	0.011739141376224	0.000176187891703188	0.0772823103090833	1	PUNOCC_0	0.326040855755614	0.832269681693384
UKB_6152_9_diagnosed_by_doctor_Hayfever_allergic_rhinitis_or_eczema	ENSG00000166398	Artery_Tibial	0.0008456	19:34767509:C:G;rs10416460	0.00072990431376388	5.29761582417161e-09	3.89556265549954e-09	0.902391436493401	-0.0474730210474525	0.126617439615406	-0.0869586876301803	0.00251430115463931	0.0138768774639192	0.0209241044797687	0.0142369573800389	0.0204802684959879	1	1.43989198100984e-05	1.66379481016385e-05	1	cddstf	0.908059346550678	0.917842112004623
UKB_6152_9_diagnosed_by_doctor_Hayfever_allergic_rhinitis_or_eczema	ENSG00000256294	Brain_Anterior_cingulate_cortex_BA24	0.0006048	19:44357131:G:C;rs12986271	0.0112627479899362	3.22691733129353e-05	1.68562125259973e-05	0.158613178636748	0.0428921002342292	-0.11531177513032	0.0754747578157988	-0.0411129854399632	0.0167966028832526	0.0272282075432377	0.0171947391073935	0.0290751076630629	1	0.0105323379320759	0.0815334999882489	1	ECNA_0	0.185941644750152	0.823693304528486
UKB_6152_9_diagnosed_by_doctor_Hayfever_allergic_rhinitis_or_eczema	ENSG00000256294	Brain_Anterior_cingulate_cortex_BA24	0.0006048	19:44357131:G:C;rs12986271	0.00439167281666831	6.96516297266764e-06	8.85155396420849e-08	0.19762548343853	0.0471023419808599	-0.121890567738022	-0.0884754043674019	0.033648149832165	0.0163830220835884	0.0265380375798036	0.0160473631416613	0.0260470049359912	1	0.00727788372604518	0.0004339031753255	1	pincme	0.226419016791422	0.989494664902998
UKB_6152_9_diagnosed_by_doctor_Hayfever_allergic_rhinitis_or_eczema	ENSG00000100997	Brain_Putamen_basal_ganglia	0.001888	20:25217199:C:G;rs58819141	0.00101037406561579	1.64914695155149e-10	7.47354812485012e-06	0.325557083417892	0.0465079404373037	-0.191777347944084	-0.0641258065615507	-0.028341266043877	0.0139774909453125	0.0287451226379221	0.0140102166062601	0.0287710202930755	1	5.46527299744163e-07	0.0355740890742866	1	EYell_0	0.355334078494841	0.783377990487758
UKB_6152_9_diagnosed_by_doctor_Hayfever_allergic_rhinitis_or_eczema	ENSG00000019186	Esophagus_Mucosa	2.58e-07	20:52773634:T:C;rs6097810	3.16132418751519e-10	3.96848762440278e-17	9.26177658935578e-06	0.21150529180062	0.673989398891285	-0.944939168618686	-0.465586086884622	0.129408418744734	0.10276872289687	0.104245155038823	0.102820193991133	0.103304890057504	1.29361385753121e-06	1.63541375001639e-13	0.0345001177953503	1	cddstf	0.240679627756423	0.725503912207932
UKB_6152_9_diagnosed_by_doctor_Hayfever_allergic_rhinitis_or_eczema	ENSG00000155307	Pituitary	0.001035	21:15195014:G:A;rs199632382	0.00215207363045452	1.79846855347113e-05	3.66126415732333e-12	0.100298597490943	-0.0635893839184693	0.150943084937832	0.161309962267581	0.0575576958523511	0.0205056784477263	0.0345076448914012	0.02206197628822	0.034892190061138	1	0.0109526734906392	1.65745428402027e-08	1	cddstf	0.123656979567065	0.612232756477536
UKB_6152_9_diagnosed_by_doctor_Hayfever_allergic_rhinitis_or_eczema	ENSG00000205581	Pancreas	0.0002482	21:40713358:C:T;rs2735307	0.000600708061614246	5.93239825180988e-06	8.79854472165233e-06	0.987135215076847	-0.0594985683540331	0.0735014044576007	-0.0829946709279954	-0.000263880387328292	0.0171160768223247	0.01587746568006	0.0182811894669575	0.0163488098693855	1	0.00661332077165826	0.0351549622717747	1	psesl	0.987899221120777	0.910944908198773
UKB_6152_9_diagnosed_by_doctor_Hayfever_allergic_rhinitis_or_eczema	ENSG00000100154	Heart_Left_Ventricle	5.674e-07	22:29059337:AG:A;rs113631719	1.95669854535352e-10	9.8869397709399e-26	5.19449911998652e-10	0.3991042817493	-0.248226996163775	0.684130492838036	-0.249970551775587	-0.0520886481233741	0.037372388829585	0.0580520073374104	0.0386297051155425	0.0616663763106259	8.04594441849368e-07	4.52030886327372e-22	2.26895721561011e-06	1	cddstf	0.427703489783532	0.806089750900648
UKB_6152_9_diagnosed_by_doctor_Hayfever_allergic_rhinitis_or_eczema	ENSG00000100154	Heart_Left_Ventricle	5.674e-07	22:29059337:AG:A;rs113631719	2.02402273299919e-08	1.02709019017024e-20	3.74906040109316e-07	0.25542249418734	-0.233291845675649	0.639421666469047	-0.212154403318008	0.0657075231940562	0.0402251604429307	0.0624935641896572	0.0406230011013707	0.0576420628822145	7.69938247632891e-05	4.50584466427682e-17	0.00159550377871275	1	psesl	0.285285939712725	0.767642477495181
UKB_6152_9_diagnosed_by_doctor_Hayfever_allergic_rhinitis_or_eczema	ENSG00000138942	Skin_Sun_Exposed	0.001893	22:31908678:AT:A;rs36123367	0.0548086986581355	0.000498595649061023	1.7905625653833e-05	0.0332060980292168	-0.0218530823062819	0.0866289096468638	0.0510634628937941	0.0418281089422472	0.0113255142679793	0.0245525646171415	0.0116710391739452	0.0195314404816025	1	0.0493609692570413	0.0652660055082213	1	cddstf	0.0469074347562209	0.482140459832712
UKB_6152_9_diagnosed_by_doctor_Hayfever_allergic_rhinitis_or_eczema	ENSG00000138942	Skin_Sun_Exposed	0.001893	22:31908678:AT:A;rs36123367	0.0654888589339762	0.00207309039481948	7.99473039815486e-06	0.000177215781951812	-0.0203085143218825	0.0746152596693206	0.0496153060972638	0.0770565900215201	0.0109767945869865	0.0239723593615913	0.0108763841989144	0.0202386731434559	1	0.0184701353660675	0.0380069483128282	0.874028236586338	EYell_0	0.000679111875379324	0.235076180156654
UKB_6152_9_diagnosed_by_doctor_Hayfever_allergic_rhinitis_or_eczema	ENSG00000138942	Skin_Sun_Exposed	0.001893	22:31908678:AT:A;rs36123367	0.0241343215866908	2.17410551764619e-05	4.36345837924957e-09	5.94175994065989e-07	-0.0228611511713933	0.0923304934642632	0.0614477227355167	0.100118431594971	0.0100756302890961	0.0213263327657397	0.0100947732641369	0.0195269485520582	1	0.0116521617016296	1.96181088731061e-05	0.00293463523469192	psesl	2.12623912603682e-05	0.0182332897414787
UKB_6152_9_diagnosed_by_doctor_Hayfever_allergic_rhinitis_or_eczema	ENSG00000100284	Pancreas	0.001691	22:35724659:C:A;rs138785	6.86668170690003e-05	2.89783610834712e-07	3.60063663941646e-11	0.646540179242449	0.0928183545891649	-0.120178861722076	0.157577403606558	-0.0101383401808798	0.022919362052799	0.0227815372287955	0.0227321312054714	0.0220813363917027	0.162740356453531	0.000569135011679375	1.60516381385186e-07	1	cddstf	0.665852174792636	0.881351322421382
UKB_6152_9_diagnosed_by_doctor_Hayfever_allergic_rhinitis_or_eczema	ENSG00000100284	Pancreas	0.001691	22:35724659:C:A;rs138785	0.000231549444381542	1.99142348028618e-06	5.86281708760768e-09	0.719096114101041	0.088433816694463	-0.114674337775703	0.144700066492348	-0.00848572361881849	0.0236655595758932	0.0235457407202714	0.023986752358905	0.0235663143128317	0.464025086540609	0.00298912664390955	2.62771461866576e-05	1	psesl	0.734814272708881	0.884280282501897
UKB_6152_9_diagnosed_by_doctor_Hayfever_allergic_rhinitis_or_eczema	ENSG00000166897	Stomach	0.001778	22:37933562:T:A;rs9306318	0.0013793367057222	2.760925738908e-06	1.93188334802392e-05	0.0124875003431548	0.274828180007117	-0.523726314609872	-0.371616939557561	0.275539040982096	0.0849364646962088	0.109129779411983	0.0852852638515769	0.109493218258657	1	0.00380179474247631	0.0753820882398933	1	psesl	0.0202518207566255	0.412520400291575
UKB_6152_9_diagnosed_by_doctor_Hayfever_allergic_rhinitis_or_eczema	ENSG00000167074	Adipose_Subcutaneous	1.495e-06	22:41779073:T:A;rs3788584	0.00436679959659118	4.28914041421917e-09	4.46097107485448e-17	0.0840482438700005	-0.0543575311833327	0.224414453407901	-0.174521351096994	0.064717450469487	0.0188943214388359	0.036848168335805	0.0192892841154824	0.0373084012277728	1	1.17994252795169e-05	2.1260052459947e-13	1	cddstf	0.105746702407445	0.576956214718703
UKB_6152_9_diagnosed_by_doctor_Hayfever_allergic_rhinitis_or_eczema	ENSG00000167074	Adipose_Subcutaneous	1.495e-06	22:41779073:T:A;rs3788584	0.00582567096822805	1.12705385341481e-08	3.31045561070727e-13	0.0308154138776027	-0.0550376779014991	0.228701933454104	-0.15490865435918	0.0765586938257342	0.019786031712831	0.0386943105132863	0.0201222759036511	0.0352497193792579	1	2.99683619622998e-05	1.58305987304022e-09	1	psesl	0.0439624519522557	0.49018777778368
UKB_6152_9_diagnosed_by_doctor_Hayfever_allergic_rhinitis_or_eczema	ENSG00000167077	Prostate	1.556e-05	22:42180584:T:C;rs6002482	1.01478057681093e-05	2.35816753130262e-09	2.11788744744144e-07	0.0382158296418655	0.129857941589535	-0.164574774253592	-0.149901783845665	0.0552651948665089	0.0288112086443994	0.0265454528114677	0.0280768461311816	0.0265226421412501	0.0304332694985597	7.06978625884525e-06	0.00102929329945654	1	EYell_0	0.0529890653449322	0.546895134494849
UKB_6152_9_diagnosed_by_doctor_Hayfever_allergic_rhinitis_or_eczema	ENSG00000167077	Prostate	1.556e-05	22:42180584:T:C;rs6002482	4.18615374799753e-07	2.10107865509931e-11	6.58532737318715e-10	0.576588124156455	0.134706838496823	-0.167013504939972	-0.16554349014718	-0.0133595670085811	0.0259061120459379	0.023782412198387	0.0257498010668618	0.0238940246064843	0.00145259535055514	7.15417282061317e-08	3.01476287144508e-06	1	psesl	0.599097127250657	0.865728916634845
