## Supplementary material for "Psychosocial experiences modulate asthma-associated genes through gene-environment interactions": File S3

eosi_av	neut_av	lymp_av	csinhl	cssdh	FEVPP	psesl	log2FC.IL13	EPMres_1	PUNOCC_1	PGOODFAIR_1	cpeqcm	csasgm	ECNA_1	cddstf	pincme	ctasev	EYell_1	IL5_co	mono_av
ENSG00000000457	0	0	0	0	0	0	0	0	0	0	0	0	0	0	0.110455947627047	0	0	0	0	0
ENSG00000000938	0	0.00118685216305719	-0.000858567203584325	0	0	0	0	0	0	0	0	0	0	0	0	0	0	0	0	0
ENSG00000001461	0	0	0	0	0	-0.781966352854331	0	0	0	0	0	0	0	0	0	0	0	0	0	0
ENSG00000002726	0.00016311663327992	0	0	0	0	0	0	0	0	0	0	0	0	0	0	0	0	0	0	0
ENSG00000003147	0	0	0	0	0	0	0	0	0	0.00366877362822048	0	0	0	0	0	0	0	0	0	0
ENSG00000003393	0.000621410379746532	0	0	0	0	0	0	0	0	0	0	0	0	0	0	0	0	0	0	0
ENSG00000003400	0	0	0	0	0	0	0	0	0	0	0	0	0	0	0	0	0	0	0	0.000467767575965471
ENSG00000003402	0	0.00100672109458246	0	0	0	0	0	0	0	0	0	0	0	0	0	0	0	0	0	0
ENSG00000005100	0	0	0	0	0	0	0	0	0	0	0	0	0	0	-0.044779505805382	0	0	0	0	0
ENSG00000005187	0.000452735198162676	0	0	0	0	0	0	0	0	0	0	0	0	0	0	0	0	0	0	0
ENSG00000005238	0	0.00142873233709477	0	0	0	0	0	0	0	0	0	0	0	0	0	0	0	0	0	0
ENSG00000006007	0	0.000756640302697562	-5.15333354605813e-05	0	0	0	0	0	0	0	0	0	0	0	0	0	0	0	0	0
ENSG00000006652	0	0.00017417111876385	0	0	0	0	0	0	0	0	0	0	0	0	0	0	0	0	0	0
ENSG00000006837	0	0	0	-0.000802090497231203	0	0	0	0	0	0	0	0	0	0	0	0	0	0	0	0
ENSG00000007237	0	0.000103267978433372	0	0	0	0	0	0	0	0	0	0	0	0	0	0	0	0	0	0
ENSG00000008441	0	0	0	0	0.0569091893991033	0	0	0	0	0	0	0	0	0	0	0	0	0	0	0
ENSG00000010310	0.000470296694414882	0	0	0	0	0	0	0	0	0	0	0	0	0	0	0	0	0	0	0
ENSG00000010318	0	0	0	0	0	0	0	0	0.0236429423064134	0	0	0	0	0	0	0	0	0	0	0
ENSG00000010626	0	0	0	0	0	0	0	0	0	0	0	0	0	0	0	0.0637498968283832	0	0	0	0
ENSG00000012779	0	0	-0.00110097614178198	0	0	0	0	0	0	0	0	0	0	0	0	0	0	0	0	0
ENSG00000014914	0	0	0	0	0	0	0	0	0	0	0	0	0	0	0	0	0	0	-15.1008986401187	0
ENSG00000016391	0	0	0	0	0	0	0	0	0	0	0	0	0	-0.000132364160234153	0	0	0	0	0	0
ENSG00000019186	0	0	0	0	0	-0.0858674710225296	0	0	0	0	0	0	0	0	0	0	0	0	0	0
ENSG00000020577	0	0	0	0	0	0	0	0	0	0	0	0	0	0	0	0	0	0	0	5.12671551311404e-05
ENSG00000023608	0	0	0	-0.000194371816052848	0	0	0	0	0	0	0	0	0	0	0	0	0	0	0	0
ENSG00000026950	0	0	0	0	0	0	0	0	0	0	0	0	0	0.00371971528661431	0	0	0	0	0	0
ENSG00000031823	0	0	0	0	0	0	0	0	0	0	0.000869221148138299	0	0	0	0	0	0	0	0	0
ENSG00000035862	0	0	-0.00123259708227226	0	0	0	0	0	0	0	0	0	0	0	0	0	0	0	0	0
ENSG00000041880	0	0	0	0.00385567488269347	0	0	0	0	0	0	0	0	0	0	0	0	0	0	0	0
ENSG00000049167	0	0	0	0	0	0	0	0	0	0.00626260820843334	0	0	0	0	0	0	0	0	0	0
ENSG00000049245	0	0	-0.00105860467470536	0	0	0	0	0	0	0	0	0	0	0	0	0	0	0	0	0
ENSG00000050130	0	0.000419059030547897	-0.00374091528717955	0	0	0	0	0	0	0	0	0	0	0	0	0	0	0	0	0
ENSG00000050344	0	0	0	0	0	0	0	0	0	0	0	0	0	0	0	0	0	0	-3.22966132053607	0
ENSG00000050438	0	0	0	-0.000150506364588319	0	0	0	0	0	0	0	0	0	0	0	0	0	0	0	0
ENSG00000050628	0	0	0	0	0	0	0	0	0	0	0	0	0	0	0	-0.0467052494482892	0	0	0	0
ENSG00000050730	0	0	0	0	0	0	0	0.0030597374327247	0	0	0	0	0	0	0	0	0	0	0	0
ENSG00000051596	0	0	0	0	0	0	0	0	0	-0.00168397516884832	0	0	0	0	0	0	0	0	0	0
ENSG00000054179	0	0	0	0	0	0	0	0	0	0	0	0	-0.00479193207267341	0	0	0	0	0	0	0
ENSG00000056050	0	0	0	0	0	0	0	0	0	0.00107137611815152	0	0	0	0	0	0	0	0	0	0
ENSG00000057294	0.00044051061382231	0	0	0	0	0	0	0	0	0	0	0	0	0	0	0	0	0	0	0
ENSG00000058335	0	0	0	0.00262812629252572	0	0	0	0	0	0	0	0	0	0	0	0	0	0	0	0
ENSG00000059378	0	0	0	0	0	0	0	0	0	0	0	0	0	0	0	0	0	0	0	0.000115786799006074
ENSG00000060688	0	-0.0012484813356774	0	0	0	0	0	0	0	0	0	0	0	0	0	0	0	0	0	0
ENSG00000062485	0.00204355610075519	0	0	0	0	0	0	0	0	0	0	0	0	0	0	0	0	0	0	0
ENSG00000062716	0	0.00263768524327986	0	0	0	0	0	0	0	0	0	0	0	0	0	0	0	0	0	0
ENSG00000063127	0	0	0	0	0	0	-0.0110992380563758	0	0	0	0	0	0	0	0	0	0	0	0	0
ENSG00000064042	0	0	0	0	0	0	0	0	0	0.000976309966030102	0	0	0	0	0	-0.0343126255951292	0	0	0	0
ENSG00000064115	0	0	0	-0.0372657049508519	0	0	0	0	0	0	0	0	0	0	0	0	0	0	0	0
ENSG00000064547	0	0.00251708569220451	-0.000234902524899977	0	0	0	0	0	0	0	0	0	0	0	0	0	0	0	0	0
ENSG00000065534	0	0	0	0	0	0	0	0	0.000164906024876417	0	0	0	0	0	0	0	0	0	0	0
ENSG00000065615	0	0	-0.000932654254642074	0	0	0	0	0	0	0	0	0	0	0	0	0	0	0	0	0
ENSG00000065911	0	0	0	0	0	0	0	0	0	0	0	0	0	0	0	0	0	0	0	0.000895709556551087
ENSG00000066044	0	0	0	0.0173650640320851	0	0	0	0	0	0	0	0	0	0	0	0	0	0	0	0
ENSG00000066056	0	0	0	0	0	0	0	-0.0118192001659445	0	0	0	0	0	0	0	0	0	0	0	0
ENSG00000066827	0	0	0	0	0	0	0	0	0	0	-0.00119682174538923	0	0	0	0	0	0	0	0	0
ENSG00000067601	0	0	0	0	0	0	0	0	0	-0.00889903372810966	0	0	0	0	0	0	0	0	0	0
ENSG00000068079	0	0	0	0	0	0	0	0	0	0	0	0	0	0	0	0	0	0	0	3.49815349274819e-06
ENSG00000068724	0	0	0	0	0	0	0	0	0	0	0	0	0	0	0	0	0	0	-7.76716625987487	0
ENSG00000068793	0	0	0	0	0	0	0	0	0	0	0	0	0	0	0	0	0	0	-9.32596221547846	0
ENSG00000069974	0	0	-0.00177286316183498	0	0	0	0	0	0	0	0	0	0	0	0	0	0	0	0	0
ENSG00000070031	0	0	0	0	0	0	0	0	0	0	0	0	0	0	0	0	0	-0.000412910537324351	0	0
ENSG00000070190	0	0	-0.000255747225763978	0	0	0	0	0	0	0	0	0	0	0	0	0	0	0	0	0
ENSG00000070831	0	0	-0.000200664605177082	0	0	0	0	0	0	0	0	0	0	0	0	0	0	0	0	0
ENSG00000071242	0.000383356457501101	0	0	0	0	0	0	0	0	0	0	0	0	0	0	0	0	0	0	0
ENSG00000072163	0	0	0	0	0	0	0	0	0	0	0	0	0	-0.000528422457835556	0	0	0	0	0	0
ENSG00000072858	0	0	0.000440309999033134	0	0	0	0	0	0	0	0	0	0	0	0	0	0	0	0	0
ENSG00000073331	0	0.00247241099452611	-0.00244016267860009	0	0	0	0	0	0	0	0	0	0	0	0	0	0	0	0	0
ENSG00000075035	0	0	0	-0.00562898328509084	0	0	0	0	0	0	0	0	0	0	0	0	0	0	0	0
ENSG00000075142	0.00123605263394574	0	0	0	0	0	0	0	0	0	0	0	0	0	0	0	0	0	0	0
ENSG00000075336	0	0	0	0	0	0	-0.0324916404998953	0	0	0	0	0	0	0	0	0	0	0	0	0
ENSG00000075826	0	0	0	0	0	0	0	0	0	0	0	0	0	0	-0.00222018009319738	0	0	0	0	0
ENSG00000076685	0	0.000103868810193882	-0.00174943216464586	0	0	0	0	0	0	0	0	0	0	0	0	0	0	0	0	0
ENSG00000077585	0.000255234372693607	0	0	0	0	0	0	0	0	0	0	0	0	0	0	0	0	0	0	0
ENSG00000078043	0	0	0	0	0	0	0	0	0	0	0	0	0	0	-0.0481018586977865	0	0	0	0	0
ENSG00000078487	0	0	0	0	0	0	0	-0.048603557093213	0	0	0	0	0	0	0	0	0	0	15.4740183335663	0
ENSG00000080031	0	0	0	0	0	0	0	0	0	0.00432431226202116	-0.000302471101102165	0	0	0	0	0	0	0	0	0
ENSG00000080200	0	0	0	0	0	0	0	0	0	0	0	0	0	0	0	-0.0416506400369416	0	0	0	0
ENSG00000081052	0	0	0	0	0	0	0	0	0	0.000892714400075218	-0.000134595311757164	0	0	0	0	0	0	0	0	0
ENSG00000082068	0	0	0	-0.0163062095416285	0	0	0	0	0	0	0	0	0	0	0	0	0	0	0	0
ENSG00000082438	0	0	0	0	0	0	0	0	0	0	0	0	0	0	0	-0.0313511726575229	0	0	0	0
ENSG00000083290	0	0	0	-0.00242794381251839	0	0	0	0	0	0	0	0	0	0	0	0	0	0	0	0
ENSG00000083814	0	0	0	0	0	0	0	0	0	0	0	0	0	0	-0.00690904815669341	0	0	0	0	0
ENSG00000084110	0	0.00175566583588221	0	0	0	0	0	0	0	0	0	0	0	0	0	0	0	0	0	0
ENSG00000086189	0	0	0	0	0	-1.21640195671234	0	0	0	0	0	0	0	0	0	0	0	0	0	0
ENSG00000086300	0	0.00277927779051479	-0.00140751451801531	0	0	0	0	0	0	0	0	0	0	0	0	0	0	0	0	0
ENSG00000087903	0	0	0	0	0	0	0	-0.00479815849800612	0	0	0	0	0	0	0	0	0	0	0	0
ENSG00000089006	0	0	0	-0.0187670318391147	0	0	0	0	0	0	0	0	0	0	0	0	0	0	0	0
ENSG00000089012	0	0	0.000128537064975222	0	0	0	0	0	0	0	0	0	0	0	0	0	0	0	0	0
ENSG00000089127	0	0	0	0	0	0	0	0	0	0	0	0	0	0	0	0	0	0	0	0.000292671797559076
ENSG00000089737	0	-0.00529491317043785	0	0	0	0	0	0	0	0	0	0	0	0	0	0	0	0	0	0
ENSG00000090339	0	0	0	0	0	0.447133366550996	0	0	0	0	0	0	0	0	0	0	0	0	0	0
ENSG00000090372	0	0	0	0.000713042173730615	0	0	0	0	0	0	0	0	0	0	0	0	0	0	0	0
ENSG00000090470	0	0	0	0	0	0	0	0	0.0491658235230752	0	0	0	0	0	0	0	0	0	0	0
ENSG00000090487	0	0.000697796764624037	0	0	0	0	0	0	0	0	0	0	0	0	0	0	0	0	0	0
ENSG00000091181	0.000196171637356336	0	0	0	0	0	0	0	0	0	0	0	0	0	0	0	0	0	0	0
ENSG00000091436	0	0	0	0	0	0	0	0	0	0	0	0	0.00848748518477065	0	0	0	0	0	0	0
ENSG00000091622	0	0	0	0	0	-0.18740486440225	0	0	0	0	0	0	0	0	0	0	0	0	0	0
ENSG00000092051	0	0	0	0	0	0	0	0	0	0	0	0	0	0	0	-0.00750591084734733	0	0	0	0
ENSG00000092067	0.000797911384649396	0	0	0	0	0	0	0	0	0	0	0	0	0	0	0	0	0	0	0
ENSG00000092068	0	0	0	0	0	0	0	0	0	0	0	8.79295078482491e-05	0	0	0	0	0	0	0	0
ENSG00000092345	0	0	0	0	0	0	0	0	0	0	0	0	0.000600252251478159	0	0	0	0	0	0	0
ENSG00000092531	0	0	-0.00132692981921289	0	0	0	0	0	0	0	0	0	0	0	0	0	0	0	0	0
ENSG00000092850	0	0	0	0	0	0	0	0	0	0.00179953964005139	0	0	0	0	0	0	0	0	0	0
ENSG00000093010	0	0	0	0	0	0	0	0	0	0	0	0	0	0	0	0	0	0	-47.960173179183	0
ENSG00000096696	0	0	0	-0.00176145387880746	0	0	0	0	0	0	0	0	0	0	0	0	0	0	0	0
ENSG00000099377	0.000355799640373977	0	0	0	0	0	0	0	0	0	0	0	0	0	0	0	0	0	0	0
ENSG00000100003	0	0	0	0	0	0	0	0	0	-0.0010777367447842	0	0	0	0	0	0	0	0	0	0
ENSG00000100055	0	0	-0.00260850538958553	0	0	0	0	0	0	0	0	0	0	0	0	0	0	0	0	0
ENSG00000100068	0	0	0	0.010002531730971	0	0	0	0	0	0	0	0	0	0	0	0	0	0	0	0
ENSG00000100276	0	0	0	0	0	0	0	0	0	0	0	0	0.00840367162494337	0	0	0	0	0	0	0
ENSG00000100288	0	0	0	0	0	0	0	-0.000741464461006171	0	0	0	0	0	0	0	0	0	0	0	0
ENSG00000100296	0	0.000400042520435533	-0.00176393729831451	0	0	0	0	0	0	0	0	0	0	0	0	0	0	0	0	0
ENSG00000100360	0	-0.000475019173418247	0	0	0	0	0	0	0	0	0	0	0	0	0	0	0	0	0	0
ENSG00000100473	0	0	0	0	0	0	0	0	0	0	0	0	0	0	0	-0.00557516284467561	0	0	0	0
ENSG00000100628	0.000186543077322694	0	0	0	0	0	0	0	0	0	0	0	0	0	0	0	0	0	0	0
ENSG00000100722	0	0	0	-0.0254297392401967	0	0	0	0	0	0	0	0	0	0	0	0	0	0	0	0
ENSG00000100749	0	0	0	0	0	0	0	0	0	0	0	0	0	0	0	0	0	-0.00188283722520133	0	0
ENSG00000100802	0	0	0	0	0	0	0	-0.0218124108583044	0	0	0	0	0	0	0	0	0	0	0	0
ENSG00000100941	0	0	0	-0.0261347021968695	0	0	0	0	0	0	0	0	0	0	0	0	0	0	0	0
ENSG00000100979	0	0	0	0	0	0	0	0	0	0	0.000405525396090025	0	0	0	0	0	0	0	0	0
ENSG00000101019	0	0	0	0	0	0	0	0	0	0	0	0	0	0	-0.0739896741980854	0	0	0	0	0
ENSG00000101230	0	0	0	0	0	0	0	-0.00366340530001153	0	0	0	0	0	0	0	0	0	0	0	0
ENSG00000101336	0	0	-0.00325649774698688	0	0	0	0	0	0	0	0	0	0	0	0	0	0	0	0	0
ENSG00000101361	0	-0.00429014370615022	0.00443265170310764	0	0	0	0	0	0	0	0	0	0	0	0	0	0	0	0	0
ENSG00000101363	0	0	0	0	0	0	0	0	0	0	0	0	0	0	0	0.0287987522513835	0	0	0	0
ENSG00000101367	0	0	-0.000156106342359142	0	0	0	0	0	0	0	0	0	0	0	0	0	0	0	0	0
ENSG00000101457	0	0	-0.000483514286521887	0	0	0	0	0	0	0	0	0	0	0	0	0	0	0	0	0
ENSG00000102471	0.00105717812841906	0	0	0	0	0	0	0	0	0	0	0	0	0	0	0	0	0	0	0
ENSG00000102524	0	0	-0.000271351458824688	0	0	0	0	0	0	0	0	0	0	0	0	0	0	0	0	0
ENSG00000103056	0.000460373544634463	0	0	0	0	0	0	0	0	0	0	0	0	0	0	0	0	0	0	0
ENSG00000103174	0	0	0	0	0	0	0	0	0	0	0	0	0	0	0	0	0	0	-6.39318957668653	0
ENSG00000103202	0	0	0	0	0	0	0	0	0	0	0.000253447252624584	0	0	0	0	0	0	0	0	0
ENSG00000103313	0	0.000784973679653047	0	0	0	0	0	0	0	0	0	0	0	0	0	0	0	0	0	0
ENSG00000103319	0.000604528222957559	0	0	0	0	0	0	0	0	0	0	0	0	0	0	0	0	0	0	0
ENSG00000103355	0.00024870408549475	0	0	0	0	0	0	0	0	0	0	0	0	0	0	0	0	0	0	0
ENSG00000103485	0	0	0	0	0	0	0	0	0	0	0	0	0	0	0	-0.0426633350131587	0	0	0	0
ENSG00000104047	0	0	0	-0.012084705400358	0	0	0	0	0	0	0	0	0	0	0	0	0	0	0	0
ENSG00000104218	0	0	0	0	0	0	0	0	0	0	0	0	0	0	0	-0.0652799292202545	0	0	0	0
ENSG00000104722	0	0	0	0	0	0	0	0	0	-0.000268976143073438	0	0	0	0	0	0	0	0	0	0
ENSG00000104738	0	0	0	0	0	0	0	0.0263410411885515	0	0	0	0	0	0	0	0	0	0	0	0
ENSG00000104763	0	0.00205634097726201	-0.000403152875225643	0	0	0	0	0	0	0	0	0	0	0	0	0	0	0	0	0
ENSG00000104892	0	0	0	0	0.0171977332622954	0	0	0	0	0	0	0	0	0	0	0	0	0	0	0
ENSG00000105131	0	0	0	-0.000478579857006546	0	0	0	0	0	0	0	0	0	0	0	0	0	0	0	0
ENSG00000105146	0	0	0	0	0	0	0	0	0	0	-0.000632520935305132	0	0	0	0	0	0	0	0	0
ENSG00000105205	0.000205583024082986	0	0	0	0	0	0	0	0	0	0	0	0	0	0	0	0	0	0	0
ENSG00000105220	0.00197726490582648	0	0	0	0	0	0	0	0	0	0	0	0	0	0	0	0	0	0	0
ENSG00000105227	0	0	0	0.00732048345955371	0	0	0	0	0	0	0	0	0	0	0	0	0	0	0	0
ENSG00000105281	0	0	0	0	0	0	0	0	0	0	0	0	0	0	0	0	0	0	-22.1460656014275	0
ENSG00000105355	0	0	-0.000867690185644465	0	0	0	0	0	0	0	0	0	0	0	0	0	0	0	0	0
ENSG00000105464	0	0	0	0	0	0	0.00381980425083315	0	0	0	0	0	0	0	0	0	0	0	0	0
ENSG00000105486	0	-0.00163422508900373	0.00628289973712321	0	0	0	0	0	0	0	0	0	0	0	0	0	0	0	0	0
ENSG00000105875	0	0	0	0	0	0	0	0	0	-0.000896727614537513	0	0	0	0	0	0	0	0	0	0
ENSG00000105948	0	0	-0.0013861374445846	0	0	0	0	0	0	0	0	0	0	0	0	0	0	0	0	0
ENSG00000106245	0	0	0	0	0	0	0	0	0	0	0	0	0	0	0.0809490151690572	0	0	0	0	0
ENSG00000106341	0	0	0	0	0	0	0	0	-0.00360365199966848	0	0	0	0	0	0	0	0	0	0	0
ENSG00000106462	0	0	0	0	0	0	0	0.025641377412444	0	0	0	0	0	0	0	0	0	0	0	0
ENSG00000106484	0	0	0	0	0	0	0	0	0	0	0	0.0109847537619972	0	0	0	0	0	0	0	0
ENSG00000106526	0	0	0	0	0	0	0	0.018571983949937	0	0	0	0	0	0	0	0	0	0	0	0
ENSG00000106609	0	0	0	0	0	0	0	0	0	0	0	0	-0.0109546572911194	0	0	0	0	0	0	0
ENSG00000106628	0	0	0.0016923020946412	0	0	0	0	0	0	0	0	0	0	0	0	0	0	0	0	0
ENSG00000106772	0	0	0	0	0	0	0.0177712524147381	0	0	0	0	0	0	0	0	0	0	0	0	0
ENSG00000106804	0	0	0	0	0	0	0	0	-0.00322183349771483	0	0	0	0	0	0	0	0	0	0	0
ENSG00000107104	0	0	0	0	0	0	0	0	0	-0.00235124909374297	0	0	0	0	0	0	0	0	0	0
ENSG00000107164	0	0	0	0	0	0	0	0	0	0	0	0	0	0.0440464475215758	0	0	0	0	0	0
ENSG00000107614	0	0	0	0	0	0	0	0	0	0	-0.00135858673663055	0	0	0	0	0	0	0	0	0
ENSG00000107719	0	0	0	0.00771327013236449	0	0	0	-0.01818382982424	0	0	0	0	0	0	0	0	0	0	0	0
ENSG00000107745	0	0	-0.00054808913397079	0	0	0	0	0	0	0	0	0	0	0	0	0	0	0	0	0
ENSG00000107789	0	0	0	0	0	0	0	0	0	0	0	0	0	0	0	-0.177255871307368	0	0	0	0
ENSG00000108296	0	0.00199407662360278	0	0	0	0	0	0	0	0	0	0	0	0	0	0	0	0	0	0
ENSG00000108375	0	0	0	0	0	0	0	0	0	-0.00131812669492359	0	0	0	0	0	0	0	0	0	0
ENSG00000108387	0	0	0	0	0	0	0	0	0	0	0	0	0	0	0	0	0	0	0	8.56206423280707e-06
ENSG00000108559	0	0	0	0	0	0	-0.186769837267584	0	0	0	0	0	0	0	0	0	0	0	0	0
ENSG00000108958	0	0	0	0	0	0	0	0	0	0	0	0	0	0	0	0.00946045389451982	0	0	0	0
ENSG00000109099	0.000522050294658096	0	0	0	0	0	0	0	0	0	0	0	0	0	0	0	0	0	0	0
ENSG00000109536	0	0	0	-0.00194675767825234	0	0	0	0	0	0	0	0	0	0	0	0	0	0	0	0
ENSG00000109911	0	0	0	-0.0717581958946538	0	0	0	0	0	0	0	0	0	0	0	0	0	0	0	0
ENSG00000109927	0	0	0	0	0	-0.293949339854599	0	0	0	0	0	0	0	0	0	0	0	0	0	0
ENSG00000110080	0	0.0015104278165741	-4.33739015592909e-05	0	0	0	0	0	0	0	0	0	0	0	0	0	0	0	0	0
ENSG00000110492	0	0	0	0	0	0	0	0	-0.00041748620876309	0	0	0	0	0	0	0	0	0	0	0
ENSG00000110934	0	0	-0.00681896412612134	0	0	0	0	0	0	0	0	0	0	0	0	0	0	0	0	0
ENSG00000111012	0	0	0	0.00506003721400777	0	0	0	-0.00118039857708701	0	0	0	0	0	0	0	0	0	0	0	0
ENSG00000111077	0	0	0	0.0157398759686331	0	0	0	0	0	0	0	0	0	0	0	0	0	0	0	0
ENSG00000111199	0	0	0	0	0	0.650507753680614	0	0	0	0	0	0	0	0	0	0	0	0	0	0
ENSG00000111275	0	0	0	0	0	0.644100468778965	0	0	0	0	0	0	0	0	0	0	0	0	0	0
ENSG00000111328	0.000521933112462283	0	0	0	0	0	0	0	0	0	0	0	0	0	0	0	0	0	0	0
ENSG00000111335	0	0	0	0	0	0	0	0	0	0	0	0	0	0	0	0	0	0	0	0.000187732781617943
ENSG00000111361	0	0	0	-0.00561296564206757	0	0	0	0	0	0	0	0	0	0	0	0	0	0	0	0
ENSG00000111671	0	0	0	0	0	0	0	0	0	0	0	0	0	0	0	0.0288026774612497	0	0	0	0
ENSG00000112118	0	-0.00513999305856317	0.00175485588222332	0	0	0	0	0	0	0	0	0	0	0	0	0	0	0	0	0
ENSG00000112759	0.00114700894881105	0	0	0	0	0	0	0	0	0	0	0	0	0	0	0	0	0	0	0
ENSG00000112874	0	0	0	0.0280391774569162	0	0	0	0	0	0	0	0	0	0	0	0	0	0	0	0
ENSG00000113269	0	0.000939948801850223	0	0	0	0	0	0	0	0	0	0	0	0	0	0	0	0	0	0
ENSG00000113282	0.000334461402967789	0	0	0	0	0	0	0	0	0	0	0	0	0	0	0	0	0	0	0
ENSG00000113916	0	0.00229985223790003	-0.000166719926015283	0	0	0	0	0	0	0	0	0	0	0	0	0	0	0	0	0
ENSG00000114107	0	0	0	-0.00288805912094992	0	0	0	0	0	0	0	0	0	0	0	0	0	0	0	0
ENSG00000114268	0	0	-0.000493399866817394	0	0	0	0	0	0	0	0	0	0	0	0	0	0	0	0	0
ENSG00000114670	0	0	0	0	0	0	0	-0.000816053433222469	0	0	0	0	0	0	0	0	0	0	0	0
ENSG00000114738	0	0	-0.000481219943827571	0	0	0	0	0	0	0	0	0	0	0	0	0	0	0	0	0
ENSG00000114739	0	0	0.000431998575142682	0	0	0	0	0	0	0	0	0	0	0	0	0	0	0	0	0
ENSG00000114988	0	0	0	0	0	0	0	0	0	0	0	0	0	0	0	0.0363982300853182	0	0	0	0
ENSG00000115091	0	0	-0.000156931802128003	0	0	0	0	0	0	0	0	0	0	0	0	0	0	0	0	0
ENSG00000115290	0	0	0	-0.00311714999199474	0	0	0	0	0	0	0	0	0	0	0	0	0	0	0	0
ENSG00000115295	0	0	0	0	0	0	0	0	0	0.00114484720930869	0	0	0	0	0	0	0	0	0	0
ENSG00000115310	0	0	-0.00621691419589228	0	0	0	0	0	0	0	0	0	0	0	0.0611813621606765	0	0	0	0	0
ENSG00000115525	0	0	0	0	0	0	0	0	0	0	0	0	0	0	0	0	0	0	0	0.000272119599933428
ENSG00000115540	0	0	0	0	0	0	0	0	0	0	0	0	0	0	0.000929650181306139	0	0	0	0	0
ENSG00000115607	0	0	0	0.00341153747225603	0	0	0	0	0	0	0	0	0	0	0.000108197842257959	0	0	0	0	0
ENSG00000115738	0.000614734590651447	0	0	0	0	0	0	0	0	0	0	0.00313175769655607	0	0	0	0	0	0	0	0
ENSG00000116096	-0.000102369057174728	0	0	0	0	0	0	0	0	0	0	0	0	0	0	0	0	0	0	0
ENSG00000116701	0	0	-1.05148984609591e-06	0	0	0	0	0	0	0	0	0	0	0	0	0	0	0	0	0
ENSG00000116774	0	0	0	0	0.0126381278002998	0	0	0	0	0	0	0	0	0	0	0	0	0	0	0
ENSG00000116793	0	0	-0.000931649533344281	0	0	0	0	0	0	0	0	0	0	0	0	0	0	0	0	0
ENSG00000116815	0	0	-0.000214420720127532	0	0	0	0	0	0	0	0	0	0	0	0	0	0	0	0	0
ENSG00000116830	0	0	0	0	0	0	0	0	0	-0.00165481244876522	0	0	0	0	0	0	0	0	0	0
ENSG00000116962	0	0	0	0	0	0	0	0.0128705884407319	0	0	0	0	0	0	0	0	0	0	0	0
ENSG00000117226	0	0	0	0	0	0	0	0	0	0	0	0	0	0.00167765478750394	0	0	0	0	0	0
ENSG00000117400	0	0	0	0	0	0	0	0	0	-0.000125880910750507	0	0	0	0	0	0	0	0	0	0
ENSG00000117593	0	0	0	0	0	0	0	0.00911280459230325	0	0	0	0	0	0	0	0	0	0	0	0
ENSG00000117632	0	-0.00120643008138523	0	0	0	0	0	0	0	0	0	0	0	0	0	0	0	0	0	0
ENSG00000117640	0.00122969071150671	0	0	0	0	0	0	0	0	0	0	0	0	0	0	0	0	0	0	0
ENSG00000117697	0	0	0	0	0	0	0	0	-0.00778042427710824	0	0	0	0	0	0	0	0	0	0	0
ENSG00000118096	0	0	0	0	0	0	0	0	0	0	0	0	0	0	-0.0277280324736505	0	0	0	0	0
ENSG00000118242	0	0	0	0.0109165378752252	0	0	0	0	0	0	0	0	0	0	0	0	0	0	0	0
ENSG00000118513	0.00197273444287996	0	0	0	0	0	0	0	0	0	0	0	0	0	0	0	0	0	0	0
ENSG00000118564	0	0	-0.0016300749121302	0	0	0	0	0	0	0	0	0	0	0	0	0	0	0	0	0
ENSG00000118946	0	0	0	0	0	0	0	0.000738040872056935	0	0	0	0	0	0	0	0	0	0	0	0
ENSG00000119242	0	0	0	0	0	0	0	0	0	0	0	0	0	0	0	0	0	-0.00175073393667131	0	0
ENSG00000119318	0	0	0	0	0	0	0	0	0	0	0	0	0	0	0.0350148189751257	0	0	0	0	0
ENSG00000119535	0	0.00502615683018055	-0.00136887343945935	0	0	0	0	0	0	0	0	0	0	0	0	0	0	0	0	0
ENSG00000119686	0	0	0	0	0	0	0	0	0	0	0	0	0	0	0	0	0	0	-2.03060678404442	0
ENSG00000119703	0	0	0	0.0115543369342814	0	0	0	0	0	0	0	0	-0.00216121425727653	0	0	0	0	0	0	0
ENSG00000119711	0.00243153192904681	0	0	0	0	0	0	0	0	0	0	0	0	0	0	0	0	0	0	0
ENSG00000119760	0	-0.00591025013960367	0	0	0	0	0	0	0	0	0	0	0	0	0	0	0	0	0	0
ENSG00000119866	0	0	0	0	0	0	0	0	0	0	0	0	0	0	0	-0.0132539577041332	0	0	0	0
ENSG00000119943	0.00199377840243943	0	0	0	0	0	0	0	0	0	0	0	0	0	0	0	0	0	0	0
ENSG00000119977	0	0	0.00109183041043003	0	0	0	0	0	0	0	0	0	0	0	0	0	0	0	0	0
ENSG00000119979	0	0.00106753631347975	-0.00748070685273679	0	0	0	0	0	0	0	0	0	0	0	0	0	0	0	0	0
ENSG00000120832	0	0	0	0	0	0	0	0	0	0	0	0	0	0	0	0	0	0	0	-0.000233474412490609
ENSG00000121060	0	0.000188588691333063	-0.00118855418012246	0	0	0	0	0	0	0	0	0	0	0	0	0	0	0	0	0
ENSG00000121297	0	0.000729805631137779	0	0	0	0	0	0	0	0	0	0	0	0	0	0	0	0	0	0
ENSG00000121316	0	0.00110706872874471	0	0	0	0	0	0	0	0	0	0	0	0	0	0	0	0	0	0
ENSG00000121691	0.00142996738697565	0	0	0	0	0	0	0	0	0	0	0	0	0	0	0	0	0	0	0
ENSG00000121851	0.000434646828879137	0	0	0	0	0	0	0	0	0	0	0	0	0	0	0	0	0	0	0
ENSG00000121933	0.000725265564914574	0	0	0	0	0	0	0	0	0	0	0	0	0	0	0	0	0	0	0
ENSG00000122224	0	0	3.31180826142159e-05	0	0	0	0	0	0	0	0	0	0	0	0	0	0	0	0	0
ENSG00000122378	0	0	0	0	0	0	0	0	0	0	0	0.00667085977916774	0	0	0	0	0	0	0	0
ENSG00000122420	0	0	0	0	0	0	1.05315033177357e-05	0	0	0	0	0	0	0	0	0	0	0	0	0
ENSG00000122694	0	0	-0.00123826364736834	0	0	0	0	0	0	0	0	0	0	0	0	0	0	0	0	0
ENSG00000122733	-0.00018186560262983	0	0	0	0	0	0	0	0	0	0	0	0	0	0	0	0	0	0	0
ENSG00000123405	0	0	-9.07204632049006e-05	0	0	0	0	0	0	0	0	0	0	0	0	0	0	0	0	0
ENSG00000123416	0	0	0	0	0	0	0	0	0	0	0	0	0	0	0.00173322730754979	0	0	0	0	0
ENSG00000123473	0	0	0	0	0	0	0	0.0118391536830131	0	0	0	0	0	0	0	0	0	0	0	0
ENSG00000123643	0	0.00537064694850849	0	0	0	0	0	0	0	0	0	0	0	0	0	0	0	0	0	0
ENSG00000124116	0	0	0	0	0	0	0	0.00086186842608202	0	0	0	0	0	0	0	0	0	0	0	0
ENSG00000124216	0	0	0	0	0	0	0	0.0033658357046884	0	0	0	0	0	0	0	0	0	0	0	0
ENSG00000124299	0	0	0	0	0	0	0	0	0	0	0	0	0	0	0	0	0	0	-21.7224790038198	0
ENSG00000124593	0	0	0	0.00934899468109012	0	0	0	0	0	0	0	0	0	0	0	0	0	0	0	0
ENSG00000124688	0	0	0	0	0	0	0	0	0	0	0	0	0	0	0	0	0	0	0	0.000609074314743004
ENSG00000125388	0	0	0	0	0	0	0	0	0	0	0	0	0	0	0	0	0	-9.80266483313551e-05	0	0
ENSG00000125485	0	0	0	0	0	0	0	0	0	0	0	0	0	0	-0.0100651377798732	0	0	0	0	0
ENSG00000125733	0	0	0	0	0	0	0	-0.0177522619016526	0	0	0	0	0	0	0	0	0	0	0	0
ENSG00000125804	0	0	0	0.000524017719727719	0	0	0	0	0	0	0	0	0	0	0	0	0	0	0	0
ENSG00000125863	0	0	0	0	0	0	0	0	0	0.0222392697138674	0	0	0	0	0	0	0	0	0	0
ENSG00000126262	0	0	-0.00136165186604251	0	0	0	0	0	0	0	0	0	0	0	0	0	0	0	0	0
ENSG00000126391	0	0	0	0.00890296121152153	0	0	0	0	0	0	0	0	0	0	0	0	0	0	0	0
ENSG00000126581	0	0	-0.00135161300214367	0	0	0	0	0	0	0	0	0	0	0	0	0	0	0	0	0
ENSG00000126790	0	0	0	0	0	0	0	0.00177931436875744	0	0	0	0	0	0	0	0	0	0	0	0
ENSG00000127325	0	0	0	-0.00371310981402602	0	0	0	0	0	0	0	0	0	0	0	0	0	0	0	0
ENSG00000127366	0	0	0	0	0	0	0	0	0	-0.00160587111062223	6.59670621732135e-05	0	0	0	0	0	0	0	0	0
ENSG00000127561	0	0	0	0.000678066540963493	0	0	0	0	0	0	0	0	0	0	0	0	0	0	0	0
ENSG00000128203	0	0	0	0	0	0	0	0	0	0	0	0	0	0	0	0	0	0	0	0.000354641906321121
ENSG00000128271	0	0	0	0	0	0	0	0	0	-0.000978291509149041	0	0	0	0	0	0	0	0	0	0
ENSG00000128294	0	0	0	0	0	0	0	0	0	0	0	0	0	0	0	0	0	-0.00631927117278458	0	0
ENSG00000128383	0	0.000188064867322156	0	0	0	0	0	0	0	0	0	0	0	0	0	0	0	0	0	0
ENSG00000128394	0	0	0	0	0	0	0	0	-0.00736521713081885	0	0	0	0	0	0	0	0	0	0	0
ENSG00000128604	0	0	0	0	0	0	0	0	0	0	0	0	0	0	0	0	0	0	0	0.000145884287092319
ENSG00000128692	0	0	0	0	0	0	0	0	0	0.000158887643806218	0	0	0	0	0	0	0	0	0	0
ENSG00000129255	0	0	0	0	0	0	0	0	0	0	0	0	0	0	0	0	0	0	0	9.9889664959094e-06
ENSG00000130433	0.000578236372096928	0	0	0	0	0	0	0	0	0	0	0	0	0	0	0	0	0	0	0
ENSG00000130487	0	0	0	0	0	0	0	0	0	0	0	0	0	0	0	0	0	0	0	0.000127217166143332
ENSG00000130518	0	0	0	0	0	0	0	-0.0298141024456185	0	0	0	0	0	0	0	0	0	0	0	0
ENSG00000130649	0	0	0	0	0	0	0	0	0.0014101335335349	0	0	0	0	0	0	0	0	0	0	0
ENSG00000130713	0	-0.00170021149418833	0.00965014350706978	0	0	0	0	0	0	0	0	0	0	0	0	0	0	0	0	0
ENSG00000130749	0	0	0	0.000558520388900099	0	0	0	0	0	0	0	0	-0.0278500807991002	0	0	0	0	0	0	0
ENSG00000130775	0	0.00375239334495453	-0.00358596542621619	0	0	0	0	0	0	0	0	0	0	0	0	0	0	0	0	0
ENSG00000131115	0	0	0	0	0	0	0	0	0	-0.0269938119630895	0	0	0	0	0	0	0	0	0	0
ENSG00000131379	0	0	0	-0.00258537322027315	0	0	0	0	0	0	0	0	0	0	0	0	0	0	0	0
ENSG00000131503	0	0	0	0	0	0	0	0	0	0.00485421218428388	0	0	0	0	0	0	0	0	0	0
ENSG00000131686	0	0	0	0	0	0	0	0	0.00309275133219057	0	0	0	0	0	0	0	0	0	0	0
ENSG00000131941	0	0	0	0.00528540614158916	0	0	0	0	0	0	0	0	0	0	0	0	0	0	0	0
ENSG00000131979	0	0	0	0	0	0	0	0	0	0	0	0	0	0	0	0	0	0	0	0.000106736484091667
ENSG00000132155	0	0.000115532644171163	0	0	0	0	0	0	0	0	0	0	0	0	0	0	0	0	0	0
ENSG00000132256	0	0	0	0	0	0	0	0	0	0	0	0	0	0	0	0	0	0	0	0.000150940095550503
ENSG00000132334	0	0	-7.25275990974142e-05	0	0	0	0	0	0	0	0	0	0	0	0	0	0	0	0	0
ENSG00000132464	0	0	0	0	0	0	0	-0.000898680007495401	0	0	0	0	0	0	0	0	0	0	0	0
ENSG00000132623	0	0	0	0	0	0	0	0	0.0100461554898137	0	0	0	0	0	0	0	0	0	0	0
ENSG00000132669	0	0	0	0	0	0	0	0	0	0	0	0	0	0	0	0	0	0	0	0.00031756431735952
ENSG00000132763	0	0	0	0	0	0	0	0	-0.000994000297560941	0	0	0	0	0	0	0	0	0	0	0
ENSG00000133116	0	0	0	0	0	0	0	0	-0.00265393654614876	0	0	0	0	0	0	0	0	0	0	0
ENSG00000133313	0	0	0	0	0	0	0	0	0	0	0	0	0	0	0	0	0	0	0	0.000377803628116767
ENSG00000133606	0	0	-0.000235423524281861	0	0	0	0	0	0	0	0	0	0	0	0	0	0	0	0	0
ENSG00000133742	0	0	0	0.000453536323514035	0	0	0	0	0	0	0	0	0	0	0	0	0	0	0	0
ENSG00000133835	0	0	0	-0.0552929077331109	0	0	0	0	0	0	0	0	0	0	0	0	0	0	0	0
ENSG00000134072	0.00176246546520105	0	0	0	0	0	0	0	0	0	0	0	0	0	0	0	0	0	0	0
ENSG00000134283	0	0	0	-0.0608883191772833	0	0	0	0	0	0	0	0	0	0	0	0	0	0	0	0
ENSG00000134317	0	0	0	-7.59862583152199e-05	0	0	0	0	0	0	0	0	0	0	0	0	0	0	0	0
ENSG00000134489	0.000939721007360987	0	0	0	0	0	0	0	0	0	0	0	0	0	0	0	0	0	0	0
ENSG00000134545	0	0	0	0	0	0	0	0	0	0.0015971666836562	0	0	0	0	0	0	0	0	0	0
ENSG00000134571	0	0	-0.00133881734554254	0	0	0	0	0	0	0	0	0	0	0	0	0	0	0	0	0
ENSG00000134748	0	0	0	-0.0210359392295202	0	0	0	0	0	0	0	0	0	0	0	0	0	0	0	0
ENSG00000134759	0	-0.00364393421116125	0.00737947973587905	0	0	0	0	0	0	0	0	0	0	0	0	0	0	0	0	0
ENSG00000135049	0	0.00235898043979739	-0.0005757229179379	0	0	0	0	0	0	0	0	0	0	0	0	0	0	0	0	0
ENSG00000135253	0	0	0	0	0	0	0	0	-0.000876460538769417	0	0	0	0	0	0	0	0	0	0	0
ENSG00000135318	0	0	0	0	0	0	0	-0.0155593993100917	0	0	0	0	0	0	0	0	0	0	0	0
ENSG00000135365	0	0.00400477231902221	-0.000810828111057616	0	0	0	0	0	0	0	0	0	0	0	0	0	0	0	0	0
ENSG00000135426	0	0	0.001882802768596	0	0	0	0	0	0	0	0	0	0	0	0	0	0	0	0	0
ENSG00000135597	0	0	0	-0.0217827512108941	0	0	0	0	0	0	0	0	0	0	0	0	0	0	0	0
ENSG00000135605	0.00171847900645942	0	0	0	0	0	0	0	0	0	0	0	0	0	0	0	0	0	0	0
ENSG00000135655	0	0.0011410654428788	-0.00182334348180339	0	0	0	0	0	0	0	0	0	0	0	0	0	0	0	0	0
ENSG00000135740	0	0	0	0	0	0	0	0	0	0	0	0	0.00363496691777543	0	0	0	0	0	0	0
ENSG00000135778	0	0	0	0	0	0	0	0	0	-0.00265965970949901	0.0015189356122418	0	0	0	0	0	0	0	0	0
ENSG00000135953	0	0	0	0	0	0	0	0	0	0.00633024017117976	-0.00185913023946648	0	0	0	0	0	0	0	0	0
ENSG00000135968	0	0	0	-0.000916390961981478	0	0	0	0	0	0	0	0	0	0	0	0	0	0	0	0
ENSG00000136068	0	0	0	0	0	0	0	0	0	-0.00162019025875787	0	0	0	0	0	0	0	0	0	0
ENSG00000136169	0	0	0	0	0	0	0	0	0	0	0	0	0	0	0	-0.0264871722687922	0	0	0	0
ENSG00000136319	0	0	0	0	0	0	0	0.0308789144854172	0	0	0	0	0	0	0	0	0	0	0	0
ENSG00000136682	0	0	0	0	0	0	0	0	0	0	0	0	0	0	0	0	0	0	0	4.48242989016483e-06
ENSG00000136717	0	0	0.00161266917706361	0.00704573454676129	0	0	0	0	0	0	0	0	0	0	0	0	0	0	0	0
ENSG00000136867	0	0.00157673592861972	-0.000141486908278846	0	0	0	0	0	0	0	0	0	0	0	0	0	0	0	0	0
ENSG00000136868	0	0.00121279238632422	0	0	0	0	0	0	0	0	0	0	0	0	0	0	0	0	0	0
ENSG00000136943	0	0	0	0	0	0	0	0	0	-0.000956628696142177	0	0	0	0	0	0	0	0	0	0
ENSG00000137267	0	0	0	0	0	0	0	0	0	0	6.42333665807069e-05	0	0	0	0	0	0	0	0	0
ENSG00000137343	0	0	0	-0.0016521012835935	0	0	0	0	0	0	0	0	0	0	0	0	0	0	0	0
ENSG00000137776	0	0	0	-0.00589014336673704	0	0	0	0	0	0	0	0	0	0	0	0	0	0	0	0
ENSG00000138002	0	0	2.64029638793968e-05	0	0	0	0	0	0	0	0	0	0	0	0	0	0	0	0	0
ENSG00000138029	0	0	-0.00150970817857545	0	0	0	0	0	0	0	0	0	0	0	0	0	0	0	0	0
ENSG00000138185	0	0	-0.00498251493177816	0	0	0	0	0	0	0	0	0	0	0	0	0	0	0	0	0
ENSG00000138190	0	0	-0.00238154143966621	0	0	0	0	0	0	0	0	0	0	0	0	0	0	0	0	0
ENSG00000138463	0	0.00161782487981436	0	0	0	0	0	0	0	0	0	0	0	0	0	0	0	0	0	0
ENSG00000138623	0.000657991170879979	0	0	0	0	0	0	0	0	0	0	0	0	0	0	0	0	0	0	0
ENSG00000138709	0	0	0	0	0	0	0	0	0	0	0	0	0	0	0	-0.0339974924747428	0	0	0	0
ENSG00000138758	0.000724962662312362	0	0	0	0	0	0	0	0	0	0	0	0	0	0	0	0	0	0	0
ENSG00000138760	0	0	0	0	0	0	0	0	0	0	0	0	0	0	0	0	0	0	0	8.6129442418316e-05
ENSG00000138792	0	0	0	-0.00337868590719805	0	0	0	0	0	0	0	0	0	0	0	0	0	0	0	0
ENSG00000138801	0.0013092465608405	0	0	0	0	0	0	0	0	0	0	0	0	0	0	0	0	0	0	0
ENSG00000138867	0	0	0	0	0	0	0	0	0	0	0	-0.0178905117360952	0	0	0	0	0	0	0	0
ENSG00000139083	0	0	-0.003213558810836	0	0	0	0	0	0	0	0	0	0	0	0	0	0	0	0	0
ENSG00000139178	0	0	-0.000106284323287376	0	0	0	0	0	0	0	0	0	0	0	0	0	0	0	0	0
ENSG00000139278	0	0.00163528286034993	0	0	0	0	0	0	0	0	0	0	0	0	0	0	0	0	0	0
ENSG00000139289	0	0	0	0	0	0	0	-0.0475186573433147	0	0	0	0	0	0	0	0	0	0	0	0
ENSG00000139567	0	0	0	0	0	0	0	0	0	0	0	0	0	0	0	0	0	0	0	6.31309831367631e-07
ENSG00000139631	0	0.000841263700208368	0	0	0	0	0	0	0	0	0	0	0	0	0	0	0	0	0	0
ENSG00000139719	0	0	0	0	0	0	0	0	0	0	0	0	0	0.130767777330324	0	0	0	0	0	0
ENSG00000139890	0	0.00211713611124563	-0.00132419810570699	0	0	0	0	0	0	0	0	0	0	0	0	0	0	0	0	0
ENSG00000139926	0	0	0	0	0	0	0	0	0	0.00169215320201211	0	0	0	0	0	0	0	0	0	0
ENSG00000140287	0	0	0	-0.000819741692068466	0	0	0	0	0	0	0	0	0	0	0	0	0	0	0	0
ENSG00000140299	0	0	-1.59364678036845e-05	0	0	0	0	0	0	0	0	0	0	0	0	0	0	0	0	0
ENSG00000140678	0	0.00267932672517661	-0.001239098069395	0	0	0	0	0	0	0	0	0	0	0	0	0	0	0	0	0
ENSG00000140749	0	5.97212140837627e-05	0	0	0	0	0	0	0	0	0	0	0	0	0	0	0	0	0	0
ENSG00000141026	0	0	0	0.0427637984007738	0	0	0	0	0	0	0	0	0	0	0	0	0	0	0	0
ENSG00000141140	0	-0.000347550639042661	0	0	0	0	0	0	0	0	0	0	0	0	0	0	0	0	0	0
ENSG00000141279	0	0.00248925829722088	0	0	0	0	0	0	0	0	0	0	0	0	0	0	0	0	0	0
ENSG00000141469	0	0	0	0	0	0	0	0	0	0	0	0	0	0.00383386464716197	0	0	0	0	0	0
ENSG00000141756	0	0	0	0	0	0	0	0	0	0.00101516348728363	-0.000164700252283092	0	0	0	0	0	0	0	0	0
ENSG00000142178	0	0	0	0	0	0	0	0	0	0	0	0	0	0	0	0	0	0	0	0.000156433433314209
ENSG00000142279	0	-0.000124563069678801	0	0	0	0	0	0	0	0	0	0	0	0	0	0	0	0	0	0
ENSG00000142731	0	0	0	0	0	0	0	0.0197804817736393	0	0	0	0	0	0	0	0	0	0	0	0
ENSG00000142945	0	0	0	0	0	-0.00337324111520799	0	0	0	0	0	0	0	0	0	0	0	0	0	0
ENSG00000142961	0	0	0	0	0	0	0	0	0	0	0	0	0	0	0	0	0	0	0	0.000745865972720719
ENSG00000143110	0	0	0	0	0	0	0	0	0	0	0	0	0	0	0	0	0	0	0	0.000482496045790841
ENSG00000143179	0	0	0	0.0163531180753736	0	0	0	0	0	0	0	0	0	0	0	0	0	0	0	0
ENSG00000143183	0	0	0	0	0	0	0	0	-0.0230517922011293	0	0	0	0	0	0	0	0	0	0	0
ENSG00000143318	0	0	0	0	0	0	0	0	0.00166051397780114	0	0	0	0	0	0	0	0	0	0	0
ENSG00000143507	0	0	0	0	0	0	0	0.000409615228869701	0	0	0	0	0	0	0	0	0	0	0	0
ENSG00000143537	0	0	0	0	0	1.47854941468842	0	0	0	0	0	0	0	0	0	0	0	0	0	0
ENSG00000143622	0	0.00246035796171813	-0.000621286199997168	0	0	0	0	0	0	0	0	0	0	0	0	0	0	0	0	0
ENSG00000143761	0	0.0024464468357873	0	0	0	0	0	0	0	0	0	0	0	0	0	0	0	0	0	0
ENSG00000143797	0	0	-0.00107563619366707	0	0	0	0	0	0	0	0	0	0	0	0	0	0	0	0	0
ENSG00000143845	0	0	0	0	0	0	0	0	0.00402949708141245	0	0	0	0	0	0	0	0	0	0	0
ENSG00000143891	0	0	0	0	0	0	0	0	0	0	0	0	0	0	0	0	0	0	0	0.000507007635181058
ENSG00000144118	0	0	-0.000873099272432191	0	0	0	0	0	0	0	0	0	0	0	0	0	0	0	0	0
ENSG00000144152	0	0	0	0	0	0	0	0	0	0	0	0	0	-0.00389762527868065	0	0	0	0	0	0
ENSG00000144354	0	0	0	0	0	0	0	0.0345917505913646	0	0	0	0	0	0	0	0	0	0	0	0
ENSG00000144406	0	0	0	0	0	0	0	0	0	0	0	0.00275714977699803	0	0	0	0	0	0	0	0
ENSG00000144566	0	0	-0.00104955402117195	0	0	0	0	0	0	0	0	0	0	0	0	0	0	0	0	0
ENSG00000144635	0	0.00103917636252827	0	0	0	0	0	0	0	0	0	0	0	0	0	0	0	0	0	0
ENSG00000144659	0	-0.0036300308457564	0.00304048829721909	0	0	0	0	0	0	0	0	0	0	0	0	0	0	0	0	0
ENSG00000144681	0.000293936910018884	0	0	0	0	0	0	0	0	0	0	0	0	0	0	0	0	0	0	0
ENSG00000144724	0	0	0	0	0	0	0	0	0	0.000477815445690917	0	0	0	0	0	0	0	0	0	0
ENSG00000144744	0	0	-0.00213847941003749	0	0	0	0	0	0	0	0	0	0	0	0	0	0	0	0	0
ENSG00000144848	0	0	-0.000400213805984875	0	0	0	0	0	0	0	0	0	0	0	0	0	0	0	0	0
ENSG00000145014	0	0	0	0	0	0	0	0	0	0	0	0	0	0	0	0.0181096973128851	0	0	0	0
ENSG00000145331	0	0	0	0	0	0	0	0	0	0.000225799450900399	0	0	0	0	0	0	0	0	0	0
ENSG00000145911	0	0	0	0	0	0	0	0	0	0	0	0	0	0	-0.0148760352089776	0	0	0	0	0
ENSG00000146426	0	0	0	0	0	0	0	0	0	0.0017227065660577	0	0	0	0	0	0	0	0	0	0
ENSG00000146457	0	0.00828349672380281	-0.0040061460548293	0	0	0	0	0	0	0	0	0	0	0	0	0	0	0	0	0
ENSG00000146592	0	0.00145539851537771	0	0	0	0	0	0	0	0	0	0	0	0	0	0	0	0	0	0
ENSG00000146733	0	0	0	-0.00160080692809671	0	0	0	0	0	0	0	0	0	0	0	0	0	0	0	0
ENSG00000146828	0	0.00165062987792954	0	0	0	0	0	0	0	0	0	0	0	0	0	0	0	0	0	0
ENSG00000147454	0	0.00352590160452262	-0.00275512855315152	0	0	0	0	0	0	0	0	0	0	0	0	0	0	0	0	0
ENSG00000147533	0	0	0	0	0	0	0	0	0	0	0	0	0	0	0.0119946040164695	0	0	0	0	0
ENSG00000147570	0	0	0	0	0	0.849633507966156	0	0	0	0	0	0	0	0	0	0	0	0	0	0
ENSG00000147576	0	0	0	0	0	0	0	0	0.0361000102112385	0	0	0	0	0	0	0	0	0	0	0
ENSG00000147592	0	0	0	0	0	0	0	0	-0.0107510374857346	0	0	0	0	0	0	0	0	0	0	0
ENSG00000147789	0	0	0	0	0	0	0	0	0	0	0	0	0	0	-0.0646442373406188	0	0	0	0	0
ENSG00000148120	0	0	0	-0.00723641602226897	0	0	0	0	0	0	0	0	0	0	0	0	0	0	0	0
ENSG00000148204	0	0	0	0	0	0	0	0	0	0	0	0	0	0	0	0	0	-0.000571645850995137	0	0
ENSG00000148219	0	0	0	0	0	0	0	0	0	0	0	0	0	0	-0.00912239170520669	0	0	0	0	0
ENSG00000148225	0	0	0	0.00398703480052757	0	0	0	0	0	0	0	0	0	0	0	0	0	0	0	0
ENSG00000148229	0	0	0	0	0	0	-0.183560420904853	0	0	0	0	0	0	0	0	0	0	0	0	0
ENSG00000148600	0	0	0	0.00263517344593485	0	0	0	0	0	0	0	0	-0.0040172584766203	0	0	0	0	0	0	0
ENSG00000148848	0	0	0	0.00407436026754022	0	0	0	0	0	0	0	0	0	0	0	0	0	0	0	0
ENSG00000148935	0	0	0	0	0	0	0	0	0	0	0	0	0	0	0	0	0	-0.000183078664450411	0	0
ENSG00000149289	0	0	0	0	0	0.734277172064069	0	0	0	0	0	0	0	0	0	0	0	0	0	0
ENSG00000149292	0	0	0	0	0	0	0	0	0.0115148007704456	0	0	0	0	0	0	0	0	0	0	0
ENSG00000149547	0	0	0	0	0	0	-0.0776896058882445	0	0	0	0	0	0	0	0	0	0	0	0	0
ENSG00000149657	0.00531380398095319	0	0	0	0	0	0	0	0	0	0	0	0	0	0	0	0	0	0	0
ENSG00000151006	0	0	0	-0.00537201577376862	0	0	0	0	0	0	0	0	0	0	0	0	0	0	0	0
ENSG00000151150	0	0	0	0	0	-1.39335720316956	0	0	0	0	0	0	0	0	0	0	0	0	0	0
ENSG00000151287	0.00166425882056285	0	0	0	0	0	0	0	0	0	0	0	0	0	0	0	0	0	0	0
ENSG00000151490	0	0	0	0	0	0	0	0	0	0	0	0	0	0	0	0	0	0	0	0.000678737754649804
ENSG00000151491	0	0	0	0	0	0	0	0	0	0.000294180739476731	0	0	0	0	0	0	0	0	0	0
ENSG00000151500	0.000625982261263882	0	0	0	0	0	0	0	0	0	0	0	0	0	0	0	0	0	0	0
ENSG00000151503	0	0	0	0	0	0	0	0.0167441003323243	0	0	0	0	0	0	0	0	0	0	0	0
ENSG00000151632	0	0	0	0	0	0	0	0	1.52439019833114e-05	0	0	0	0	0	0	0	0	0	0	0
ENSG00000151650	0	0	0	0	0	0.237669919067594	0	0	0	0	0	0	0	0	0	0	0	0	0	0
ENSG00000151726	0	0.000649955497541297	-0.000495674202237083	0	0	0	0	0	0	0	0	0	0	0	0	0	0	0	0	0
ENSG00000151748	0	0	0	0	0	0	0	0	0	0	0	0	0	0	0	-0.0731041339695061	0	0	0	0
ENSG00000151778	0	0	0	0	0	0	0	0	0	0.00167281138863787	0	0	0	0	0	0	0	0	0	0
ENSG00000151948	0	0.00262323291984576	0	0	0	0	0	0	0	0	0	0	0	0	0	0	0	0	0	0
ENSG00000152672	0	0	0	0	0	0	0	0.00445631550908977	0	0	0	0	0	0	0	0	0	0	0	0
ENSG00000152766	0	0	0	0	0	0	0	0	0	0	0	0	0	0	0.0012840459471013	0	0	0	0	0
ENSG00000152782	0	0	0	0	0	0	0	0	0	0	-0.00125733677129065	0	0	0	0	0	0	0	0	0
ENSG00000152784	0	0	0	0.0215102299007647	0	0	0	0	0	0	0	0	0	0	0	0	0	0	0	0
ENSG00000152804	0	0	-0.00244446205179509	0	0	0	0	0	0	0	0	0	0	0	0	0	0	0	0	0
ENSG00000152939	0	0	0	0	0	0	0	0	0	0	0	0	0	0	0	0	0.000415601294724112	0	0	0
ENSG00000153029	0	0	0	0	0	0	0	0	0	0	0	0	0	0	0	0	0	0	0	0.000402130418982749
ENSG00000153233	0	0	0	0	0	0	0	0	0	0.000517513269964913	0	0	0	0	0	0	0	0	0	0
ENSG00000153310	0	0.00104670760572931	-0.00148059832683599	0	0	0	0	0	0	0	0	0	0	0	0	0	0	0	0	0
ENSG00000153406	0	0	0	0	0	0	0	0	0	0	0	0	0	0	-0.00238408618713982	0	0	0	0	0
ENSG00000153767	0	0	0	0	0	0	0	0	0	0	0	0	0	0.0125188036115019	0	0	0	0	0	0
ENSG00000153902	0	0	0	0	0	0	0	0	0	0	0	0	0	0	0	-0.0161001236010066	0	0	0	0
ENSG00000153993	0	0	0	0	0	0	0.00173257723316924	0	-0.00303605731525397	0	0	0	0	0	0	0	0	0	0	0
ENSG00000154269	0	0	0	-0.00230014303405621	0	0	0	0	0	0	0	0	0	0	0	0	0	0	0	0
ENSG00000154898	0	0	0	0	0	0	0	0.00585153259159444	0	0	0	0	0	0	0	0	0	0	0	0
ENSG00000155256	0	0	0	0.00465824268626317	0	0	0	0	0	0	0	0	0	0	0	0	0	0	0	0
ENSG00000155324	0	0	0	0	0	0	0	0.000885923411749107	0	0	0	0	0	0	0	0	0	0	0	0
ENSG00000155363	0	0	0	0	0	0	0	0	0	0	0	0	0	0	0	0	0	0	0	0.000367298000778128
ENSG00000155744	0	2.21883550565893e-05	0	0	0	0	0	0	0	0	0	0	0	0	0	0	0	0	0	0
ENSG00000156050	0	0	0	-0.0268846105039885	0	0	0	0	0	-0.00501984294962293	0	0	0	0	0	0	0	0	0	0
ENSG00000156052	0	0	-0.000298931388003778	0	0	0	0	0	0	0	0	0	0	0	0	0	0	0	0	0
ENSG00000156194	0	0	0	0	0	0	0	0	0	0	0	-0.0265111346998768	0	0	0	0	0	0	0	0
ENSG00000156510	0	0	0	0	0	0	0	0	0	-0.00127727627624124	0	0	0	0	0	0	0	0	0	0
ENSG00000156831	0.00100444349467531	0	0	0	0	0	0	0	0	0	0	0	0	0	0	0	0	0	0	0
ENSG00000157045	0.00551275319194493	0	0	0	0	0	0	0	0	0	0	0	0	0	0	0	0	0	0	0
ENSG00000157168	0	0	0	0	0	0	0	0	0	0	0	0	0	0	0	-0.0252393066000584	0	0	0	0
ENSG00000157259	0	0	0	0	0	0	0	0	0.00135088914380932	0	0	0	0	0	0	0	0	0	0	0
ENSG00000157445	0	0	0	0	0	0	0	0	0	0	0	0	0	0	0	-0.0447389629814539	0	0	0	0
ENSG00000157470	0	0	0	0	0	0	0	-0.0231663194520708	0	0	0	0	0	0	0	0	0	0	0	0
ENSG00000157570	0	0	0	0	0	0	0	-0.00573837144701592	0	0	0	0	0	0	0	0	0	0	0	0
ENSG00000157734	0	0	0	0	0	0	0	0	0	0	0	0	0	-0.00390395455133049	0	0	0	0	0	0
ENSG00000158006	0.00112156776807403	0	0	0	0	0	0	0	0	0	0	0	0	0	0	0	0	0	0	0
ENSG00000158062	0	0	0	0	0	0	0	0	0	0	0	0	0	0	0	0	0	0	-3.32309444915255	0
ENSG00000158457	0	0	0	0	0	0	0	0	0	0	0	0	0	0	0	0	0	-0.000200557979411812	0	0
ENSG00000158623	0	0	0	0.005517513387638	0	0	-0.0777452016838857	0	0	0	0	0	0	0	0	0	0	0	0	0
ENSG00000158796	0	0	-0.00610979954645927	0	0	0	0	0	0	0	0	0	0	0	0	0	0	0	0	0
ENSG00000158966	0	0	0	0	0	0	0	0	0	0	0	0	0	0	0	0.000942021641710089	0	0	0	0
ENSG00000159314	0	0.0025781669368008	-0.00115740254412623	0	0	0	0	0	0	0	0	0	0	0	0	0	0	0	0	0
ENSG00000159322	0	0.000805082683063438	0	0	0	0	0	0	0	0	0	0	0	0	0	0	0	0	0	0
ENSG00000159618	0.000473161219186045	0	0	0	0	0	0	0	0	0	0	0	0	0	0	0	0	0	0	0
ENSG00000159882	0	0	0	0	0	0	0.0696355622751615	0	0	0	0	0	0	0	0	0	0	0	0	0
ENSG00000160233	0	0	0	0	0	0	0	0	0.000856598718769252	0	0	0	0	0	0	0	0	0	0	0
ENSG00000160325	0	0	0	0	0	0	0	0	0	0	0	0	0	-0.00584173834586023	0	0	0	0	0	0
ENSG00000160408	0	0	0	0.00950725233936995	0	0	0	0	0	0	0	0	0	0	0	0	0	0	0	0
ENSG00000160785	0	0.000870406172588289	-0.00083792406384235	0	0	0	0	0	0	0	0	0	0	0	0	0	0	0	0	0
ENSG00000160932	0	0	0	0	0	0	0	0	0	0	0	0	0	0	0	0	0	0	0	0.000164403816307783
ENSG00000161217	0	0.000843716909278018	0	0	0	0	0	0	0	0	0	0	0	0	0	0	0	0	0	0
ENSG00000161542	0	0	0	0	0	0	0	0	0	0	0	0	0	0	0	0	0	-0.000956425874661067	0	0
ENSG00000161692	0	0	0	0	0	0	0.0634686845682775	0	0	0	0	0	0	0	0	0	0	0	0	0
ENSG00000161929	0	0	0	0	0	0	0	0	0	0	0	0	0	0	0	0	0	0	0	0.000360170982002422
ENSG00000162062	0	0	0	0	0	0	0	0.000591456558127474	0	0	0	0	0	0	0	0	0	0	0	0
ENSG00000162078	0	0	0	0	0	0	0	0	0	0	0	0	0	0	0	0	0	0	-16.5756481408601	0
ENSG00000162174	0.000131261386580673	0	0	0	0	0	0	0	0	0	0	0	0	0	0	0	0	0	0	0
ENSG00000162236	0	0	0	0	0	0	0	-0.0100255448797244	0	0	0	0	0	0	0	0	0	0	0	0
ENSG00000162415	0	0	0	0.0117593365389307	0	0	0	0	0	0	0	0	-0.0231869364694619	0	0	0	0	0	0	0
ENSG00000162664	0	0	0	-0.0471711264354795	0	0	0	0	0	0	0	0	0	0	0	0	0	0	0	0
ENSG00000162882	0	0	0	0	0	0	0	0	0	0	8.64298182409408e-05	0	0	0	0	0	0	0	0	0
ENSG00000162909	0	0	0	0	0	0	0	0	0	0	0	0	0	0	0	0	0	0	0	0.000386468293781026
ENSG00000162931	0	0	0	0	0	0	0	0	0	0	0	5.27277302621876e-05	0	0	0	0	0	0	0	0
ENSG00000162949	0	0	0	0	0	0	0	0	0	0	0	0	0.00358206875510945	0	0	0	0	0	0	0
ENSG00000162999	0	0	0	0	0	-0.387466577731243	0	0	0	0	0	0	0	0	0	0	0	0	0	0
ENSG00000163029	0	0	0	0	0	0	0	0	0	0	0	0	0	0	0	-0.0133014073615728	0	0	0	0
ENSG00000163069	0	0	0	0	0	0	0	0	0	-0.00300932623242641	0	0	0	0	0	0	0	0	0	0
ENSG00000163162	0	0.00147440447783468	-0.00096585794229535	0	0	0	0	0	0	0	0	0	0	0	0	0	0	0	0	0
ENSG00000163328	0	0	-0.00047545704130092	0	0	0	0	0	0	0	0	0	0	0	0.0982768373869285	0	0	0	0	0
ENSG00000163453	0	0	0	0	0	0	0	0.00162658439947969	0	0.00321750274893152	0	0	0	0	0	0	0	0	0	0
ENSG00000163466	0	0	-0.00184586709652457	0	0	0	0	0	0	0	0	0	0	0	0	0	0	0	0	0
ENSG00000163536	0	0	0	0	0	-0.603081659642663	0	0	0	0	0	0	0	0	0	0	0	0	0	0
ENSG00000163606	0.000374174165383553	0	0	0	0	0	0	0	0	0	0	0	0	0	0	0	0	0	0	0
ENSG00000163682	0	0	0	0	0	0	0	0	0	0	0	0	-0.00690251781253692	0	0	0	0	0	0	0
ENSG00000163694	0	0.00152724958810848	0	0	0	0	0	0	0	0	0	0	0	0	0	0	0	0	0	0
ENSG00000163703	0	0	0	0	0	0	0	0	0	0	0	0	0	0	-0.000624447102853608	0	0	0	0	0
ENSG00000163811	0	0	0	0	0	-0.170266179812829	0	0	0	0	0	0	0	0	0	0	0	0	0	0
ENSG00000163947	0	0	0	0	0	0	0	0	0	0	0	0	0	0.0135892560671177	0	0	0	0	0	0
ENSG00000163961	0	0	0	0	0	0	0	0	0	0	0	0	0	0.000908201063500013	0	0	0	0	0	0
ENSG00000164011	0	0	0	0	0	0	0	0	0	-0.00227791139168062	0	0	0	0	0	0	0	0	0	0
ENSG00000164048	0	0	0	0	0	0	0	0	0	0	0	0	0	0	-0.0781542070354796	0	0	0	0	0
ENSG00000164088	0	0	0	0	0	0	0	0	0	0	0	0	0	0	0	0.00177643062229183	0	0	0	0
ENSG00000164096	0	0	0	0	0	0	0	0	0	0	0	0	0	0	0.0122659728530585	0	0	0	0	0
ENSG00000164142	0	0	0	0.000994547667728568	0	0	0	0	0	0	0	0	0	0	0	0	0	0	0	0
ENSG00000164292	0.000104276035773862	0	0	0	0	0	0	0	0	0	0	0	0	0	0	0	0	0	0	0
ENSG00000164305	1.71414400153289e-05	0	0	0	0	0	0	0	0	0	0	0	0	0	0	0	0	0	0	0
ENSG00000164406	0	0	0	0	0	0	0	0	0	0	0	0	0	0	-0.042324413698733	0	0	0	0	0
ENSG00000164626	0	0	0	0	0	0	0	0	-0.0088733213528982	0	0	0	0	0	0	0	0	0	0	0
ENSG00000164849	0.00164941983395848	0	0	0	0	0	0	0	0	0	0	0	0	0	0	0	0	0	0	0
ENSG00000164867	0	0	0	0	0	0	0	0	0	-0.00122966637776604	0	0	0	0	0	0	0	0	0	0
ENSG00000164935	0	0	0	0	0	0	0	0	0	0	-6.87390577599225e-05	0	0	0	0	0	0	0	0	0
ENSG00000164985	0	0	0	0	0	0	0	0	0	0	0	0	0	0	0	0	0	0	0	-0.000143446645523759
ENSG00000165457	0	0	0	0	0	0.197131432616632	0	0	0	0	0	0	0	0	0	0	0	0	0	0
ENSG00000165548	0	0	0	0	0	0	0	0	0	0.00506329292136486	-0.00208037129801554	0	0	0	0	0	0	0	0	0
ENSG00000165617	0	0	0	0	0	0	0	0	0	0	0	0	0	-0.00115037263736612	0	0	0	0	0	0
ENSG00000165659	0.000282643162137714	0	0	0	0	0	0	0	0	0	0	0	0	0	0	0	0	0	0	0
ENSG00000165810	0	0	0	0	0	0	0	0	0	0	0	0	0	0	-0.0220375969532479	0	0	0	0	0
ENSG00000165874	0	0	0	-0.00108763936299962	0	0	0	0	0	0	0	0	0	0	0	0	0	0	0	0
ENSG00000166016	0.000440719432953774	0	0	0	0	0	0	0	0	0	0	0	0	0	0	0	0	0	0	0
ENSG00000166068	0	0	0	0	0	0	0	0	0	0.00340742289886364	-0.00128683944444625	0	0	0	0	0	0	0	0	0
ENSG00000166073	0	0	0	0	0	-0.164585392843405	0	0	0	0	0	0	0	0	0	0	0	0	0	0
ENSG00000166135	0	0	0	0	0	0	0	0	0	0	0	0	0	0	0	0.045736799242754	0	0	0	0
ENSG00000166147	0	0	0	-0.00746950994538945	0	0	0	0	0	0	0	0	0	0	0	0	0	0	0	0
ENSG00000166323	0	0	0	0	0	0	0	0.00377880723956081	0	0	0	0	0	0	0	0	0	0	0	0
ENSG00000166394	0	0	0	0	0	0	0	-0.00506800758506094	0	0	0	0	0	0	0	0	0	0	0	0
ENSG00000166510	0	0	0	0	0	0	0	0.00308877362726156	0	0	0	0	0	0	0	0	0	0.000696092903201211	0	0
ENSG00000166527	0	0.000531129987731999	0	0	0	0	0	0	0	0	0	0	0	0	0	0	0	0	0	0
ENSG00000166532	0	0	0	-0.00207974337293317	0	0	0	0	0	0	0	0	0	0	0	0	0	0	0	0
ENSG00000166682	0	0	0	0	0	0	0	0	0	0	0	-0.0178328971537779	0	0	0	0	0	0	0	0
ENSG00000166900	0	0	-0.00134376483786573	0	0	0	0	0	0	0	0	0	0	0	0	0	0	0	0	0
ENSG00000166913	0	0.00228303359956603	0	0	0	0	0	0	0	0	0	0	0	0	0	0	0	0	0	0
ENSG00000166965	0	0	0	-0.0175165301958411	0	0	0	0	0	0	0	0	0	0	0	0	0	0	0	0
ENSG00000166987	0	0.00161124247573909	0	0	0	0	0	0	0	0	0	0	0	0	0	0	0	0	0	0
ENSG00000167107	1.79807576230712e-05	0	0	0	0	0	0	0	0	0	0	0	0	0	0	0	0	0	0	0
ENSG00000167191	0	0	0	0	0	0	0	0	0	0	0	0	0	-0.00442722997770122	0	0	0	0	0	0
ENSG00000167363	0	0	0	0	0	0	0	0	0.0111588714917308	0	0	0	0	0	0	0	0	0	0	0
ENSG00000167377	0	0	0	0	0	0	0	0	0	0	0	0	0	0	-0.0275963157741851	0	0	0	0	0
ENSG00000167618	0	0	0	0	0	0	0	0	0	0.000500858741241958	0	0	0	0	0	0	0	0	0	0
ENSG00000167676	0	0.00257008317085252	-0.00108370027830708	0	0	0	0	0	0	0	0	0	0	0	0	0	0	0	0	0
ENSG00000167711	0	0	0	0.00607350486287615	0	0	0	0	0	0	0	0	0	0	0	0	0	0	0	0
ENSG00000167840	0	0	0	0	0	0	0	0	0	0	0	0	0	0	-0.0247127087741805	0	0	0	0	0
ENSG00000167850	0	0	0	0	0	0	0	0	0	0	0	0	0	0	0	0	0	0	-25.2155727625729	0
ENSG00000167981	0.000260139785333037	0	0	0	0	0	0	0	0	0	0	0	0	0	0	0	0	0	0	0
ENSG00000167995	0	0.00138118592557224	-0.00077804908750382	0	0	0	0	0	0	0	0	0	0	0	0	0	0	0	0	0
ENSG00000168004	2.58676883325401e-05	0	0	0	0	0	0	0	0	0	0	0	0	0	0	0	0	0	0	0
ENSG00000168264	0	0	0	0	0	0	0	0.131503586913169	0	0	0	0	0	0	0	0	0	0	0	0
ENSG00000168306	0	0	0	-0.00200039518108289	0	0	0	0	0	0	0	0	0	0	0	0	0	0	0	0
ENSG00000168385	0	0	0	0	0	0	0	0	0.0249998889259607	0	0	0	0	0	0	0	0	0	0	0
ENSG00000168395	0	0	0	0	0	0	0	0	0	0	0	0	0	0	-0.00101426188702615	0	0	0	0	0
ENSG00000168404	0	0	-7.31091537085768e-05	0	0	0	0	0	0	0	0	0	0	0	0	0	0	0	0	0
ENSG00000168615	0	0	-0.000266127017291786	0	0	0	0	0	0	0	0	0	0	0	0	0	0	0	0	0
ENSG00000168676	0	0	0	0	0	0	0	-0.00355602702079093	0	0	0	0	0	0	0	0	0	0	0	0
ENSG00000168778	0	0	0	0.00239312875043396	0	0	0	0	0	0	0	0	0	0	0	0	0	0	0	0
ENSG00000168904	0	0	0	0	0	0	0	0	0	0	0	0	0	0	0	0	0	-0.00305903462585913	0	0
ENSG00000169136	0	0	0	0	0	0	0	0	0	0	0	0	0	0	0	0	0	0	0	0.000155875996397146
ENSG00000169224	0	0	0	-0.0095290596202363	0	0	0	0	0	0	0	0	0	0	0	0	0	0	0	0
ENSG00000169291	0	0	0	0	0	0	0	0	0	0	0	0.000845155161285303	0	0	0	0	0	0	0	0
ENSG00000169372	0	0	0	0	0	0	0	0	-0.00543068977788474	0	0	0	0	0	0	0	0	0	0	0
ENSG00000169385	0.000237143646847132	0	0	0	0	0	0	0	0	0	0	0	0	0	0	0	0	0	0	0
ENSG00000169398	0	0	0	0	0	0	0	0	0	0	0	0	0	0	0	-0.00947117934496696	0	0	0	0
ENSG00000169994	0	0	0	0	0	0	0	0	0	0	0	-0.00936432401513301	0	0	0	0	0	0	0	0
ENSG00000170091	0	0	0	0	0	0.0414253360918332	0	0	0	0	0	0	0	0	0	0	0	0	0	0
ENSG00000170113	0	0	0	0.00374655307092402	0	0	0	0	0	0	0	0	0	0	0	0	0	0	0	0
ENSG00000170222	0	0	0	-2.50581077767619e-06	0	0	0	0	0	0	0	0	0	0	0	0	0	0	0	0
ENSG00000170298	0	0	0	0	0	0	0	0	0	0.000281388595524341	0	0	0	0	0	0	0	0	0	0
ENSG00000170390	0	0	0	0	0	0	0	0	0	0.000675576978725743	0	0	0	0	0	0	0	0	0	0
ENSG00000170542	0	0	0	0	0	0	0	0	0	0	0	0	0	0.0104657791012596	0	0	0	0	0	0
ENSG00000170632	0	0	0	-0.0017081799722371	0	0	0	0	0	0	0	0	0	0	0	0	0	0	0	0
ENSG00000170989	0	0	0	0	0	-0.00929584141436512	0	0	0	0	0	0	0	0	0	0	0	0	0	0
ENSG00000171631	0	0	0	0	0	0	0	0	0	0	0	0	0	0	0	0	0	0	0	4.00846765128766e-05
ENSG00000171714	0	0	0	0	0	0.0123075274230835	0	0	0	0	0	0	0	0	0	0	0	0	0	0
ENSG00000171729	0	0	0	0	0	0	0	0.00605186634707267	0	0	0	0	0	0	0	0	0	0	0	0
ENSG00000171777	0	0	-0.000617386241797658	0	0	0	0	0	0	0	0	0	0	0	0	0	0	0	0	0
ENSG00000171786	0	0	0	0	0	0	0	0	0	0	0	0	0.00306878742396634	0	0	0	0	0	0	0
ENSG00000171847	0	0	0	0	0	0.0344979829531882	0	0	0	0	0	0	0	0	0	0	0	0	0	0
ENSG00000171867	0	0	0	0	0	0	0	0	0	0	0	0	0	0	0	-0.0425671823230539	0	0	0	0
ENSG00000171914	0	0	0	0	0	0	0	0	0	0	0	0	0	0	0	0.000971227809032724	0	0	0	0
ENSG00000171962	0	0	0	0	0	0	0	0	0	-0.00494403147422984	0	0	0	0	0	0	0	0	0	0
ENSG00000172014	0	0	0	0	0	0	0	0	0	6.18661464779835e-05	0	0	0	0	0	0	0	0	0	0
ENSG00000172037	0	0	0	0	0	0	0	0.0033340302781347	0	0	0	0	0	0	0	0	0	0	0	0
ENSG00000172071	0	0	0	0	0	0	0	0	0	0	0	0	0	0	0	-0.0600599458474657	0	0	0	0
ENSG00000172197	0	0	-0.00277538425365951	0	0	0	0	0	0	0	0	0	0	0	0	0	0	0	0	0
ENSG00000172243	0	0.00274594976739649	-0.00109856010793501	0	0	0	0	0	0	0	0	0	0	0	0	0	0	0	0	0
ENSG00000172250	0	0	0	0	0	0	0	0.00558113748812126	0	0	0	0	0	0	0	0	0	0	0	0
ENSG00000172432	0	0	0	0	0	0	0	0	0	0	0	0	0	0	0	0	0	0	0	2.09284238410248e-05
ENSG00000172460	0	0	0	0	0	0	0	0	0	0.00213875150305406	0	0	0	0	0	0	0	0	0	0
ENSG00000172602	0	0	0	0	0	0	0	0	0	0.00164905347894209	0	0	0	0	0	0	0	0	0	0
ENSG00000172936	0	0	-0.000207600809830013	0	0	0	0	0	0	0	0	0	0	0	0	0	0	0	0	0
ENSG00000173442	0	0.00171500807730261	0	0	0	0	0	0	0	0	0	0	0	0	0	0	0	0	0	0
ENSG00000173598	0.00178996572455814	0	0	0	0	0	0	0	0	0	0	0	0	0	0	0	0	0	0	0
ENSG00000173786	0	0	0	0	0	0	0	0	0	0	0	0	0	0	0	0	0	0	0	0.000444652917612099
ENSG00000173846	0	0	0	0	0	0.0863323268703785	0	0	0	0	0	0	0	0	0	0	0	0	0	0
ENSG00000173917	0	0	0	0	0	0	0	0	0	0	0	0	0	0	0	0	0	-0.000449178174679339	0	0
ENSG00000173991	0	0	0	0	0	0	0	0	0	0	0	0	0	0	0	3.918957056791e-05	0	0	0	0
ENSG00000174083	0.000174363028054308	0	0	0	0	0	0	0	0	0	0	0	0	0	0	0	0	0	0	0
ENSG00000174370	0	0	0	0	0	0	0	0	0	0	0	0	0	0	-0.00531373750849372	0	0	0	0	0
ENSG00000174482	0	0	0	0	0	0	0	0	0	0.000751626420062677	-7.97249625897284e-05	0	0	0	0	0	0	0	0	0
ENSG00000175106	0	0	0	0	0	0	0	-0.00151088300767121	0	0	0	0	0	0	0	0	0	0	0	0
ENSG00000175198	0	0	0	0	0	0	0	0	0	0	0	0	0	0	0	0	0	-7.3024372032925e-05	0	0
ENSG00000175471	0	0	-0.000831671687008983	0	0	0	0	0	0	0	0	0	0	0	0	0	0	0	0	0
ENSG00000175544	0	0	0	0	0	0	0	0	0	0.000469595087849877	0	0	0	0	0	0	0	0	0	0
ENSG00000175600	0	0	0	0.00894028777669558	0	0	0	0	0	0	0	0	0	0	0	0	0	0	0	0
ENSG00000175768	0	0	0.000526578319687416	0	0	0	0	0	0	0	0	0	0	0	0	0	0	0	0	0
ENSG00000175857	0.00121976252914868	0	0	0	0	0	0	0	0	0	0	0	0	0	0	0	0	0	0	0
ENSG00000176160	0	0	0	0	0	0	0	0	0	-0.00287713170540656	0	0	0	0	0	0	0	0	0	0
ENSG00000176170	0	0	0	0	0	0	0	0.013990640869477	0	0	0	0	0	0	0	0	0	0	0	0
ENSG00000176236	0	0	0	0	0	0	0.0104517273133347	0	0	0	0	0	0	0	0	0	0	0	0	0
ENSG00000176268	0	0	0	0	0	0	0	0	0	-0.00188735001409465	0.000425898847653551	0	0	0	0	0	0	0	0	0
ENSG00000176407	0	0	-3.13104414256179e-05	0	0	0	0	0	0	0	0	0	0	0	0	0	0	0	0	0
ENSG00000176485	0	0	0	0.00849660470785964	0	0	0	0	0	0	0	0	0	0	0	0	0	0	0	0
ENSG00000176533	0	0	0	0	0	0	0	0	0	0	0	0	0	-0.00158225428868277	0	0	0	0	0	0
ENSG00000176597	0	5.62205824390694e-05	-0.000462242911109947	0	0	0	0	0	0	0	0	0	0	0	0	0	0	0	0	0
ENSG00000176641	0	0	0	0	0	0	0	0	0	0	0	-9.38367695673233e-07	0	0	0	0	0	0	0	0
ENSG00000176809	0	0	0	0	0	0	0	0	0	0	0	-0.00281619579291145	0	0	0	0	0	0	0	0
ENSG00000177082	0	0	0	0	0	0	0	0	0.00059887839676152	0	0	0	0	0	0	0	0	0	0	0
ENSG00000177103	0	0	0	0	0	0	0	0	0.000565541471509282	0	0	0	0	0	0	0	0	0	0	0
ENSG00000177294	0	0	0	0	0	0	0	0	0	0.000184416643848308	0	0	0	0	0	0	0	0	0	0
ENSG00000177337	0	0	0	0.0135385637030537	0	0	0	0	0	0	0	0	0	0	0	0	0	0	0	0
ENSG00000177570	0	0	0	0	0	-0.0031671514474529	0	0	0	0	0	0	0	0	0	0	0	0	0	0
ENSG00000177692	0	0	0	-0.00669314869968327	0	0	0	0	0	0	0	0	0	0	0	0	0	0	0	0
ENSG00000177868	0	0	0	-0.00352565588501487	0	0	0	0	0	0	0	0	0	0	0	0	0	0	0	0
ENSG00000177917	0.00127601565979294	0	0	0	0	0	0	0	0	0	0	0	0	0	0	0	0	0	0	0
ENSG00000178015	0	0	0	0	0	0	0	0	0	0	0	0	0	0	0	0	0	-0.000162447244472943	0	0
ENSG00000178127	0	0	0	0	0	0	0	0	0	0	-0.000684062520572663	0	0	0	0	0	0	0	0	0
ENSG00000178295	0	0	0	0	0	0	0	0	0	0	0	0	0	0	0	-0.0788381313199004	0	0	0	0
ENSG00000178425	0	0	0	0	0	0	0	0	0	0	0	0	0	0	0	0	0	0	0	-0.000636622042631621
ENSG00000178773	0	0	0	0	0	0	0	7.06524979000708e-05	0	0	0	0	0	0	0	0	0	0	0	0
ENSG00000178921	0	0	0	0	0	0	0	0	0	0	0	0	0	0	-0.0195952565759222	0	0	0	0	0
ENSG00000178965	0	0	0	0	0	0	0	0	-0.00793691590710371	0	0	0	0	0	0	0	0	0	0	0
ENSG00000179029	0.000230475953960328	0	0	0	0	0	0	0	0	0	0	0	0	0	0	0	0	0	0	0
ENSG00000179082	0	0	0	0	0	0	0	0	0	0	0	-0.00139675554039896	0	0	0	0	0	0	0	0
ENSG00000179296	0	0	0	0	0	0	0	0.00363719012315503	0	0	0	0	0	0	0	0	0	0	0	0
ENSG00000179299	0	0.000468489207364739	0	0	0	0	0	0	0	0	0	0	0	0	0	0	0	0	0	0
ENSG00000179406	0	0	0	0	0	0	0	0	0	0	0	0	0	0	-0.00516398613414942	0	0	0	0	0
ENSG00000179627	0.000633905703045815	0	0	0	0	0	0	0	0	-0.00148512927716877	0	0	0	0	0	0	0	0	0	0
ENSG00000180104	0	0	0	0	0	0	0	0	0	0	0.000981009118409217	0	0	0	0	0	0	0	0	0
ENSG00000180535	0	0	0	0	0	0	0	-0.00374151001875898	0	0	0	0	0	0	0	0	0	0	0	0
ENSG00000180801	0	0	0	0.00132921012741415	0	0	0	0	0	0	0	0	0	0	0	0	0	0	0	0
ENSG00000180855	0	0	0	0	0	0	0	0	0	0	0	0	0	0	0	0	0	0	39.9811232459581	0
ENSG00000180901	0	0	0	0	0	0	0	-0.0423346139015776	0	0	0	0	0	0	0	0	0	0	0	0
ENSG00000180998	0	0	0	0	0	0	0	0.00415008686624109	0	0	0	0	0	0	0	0	0	0	0	0
ENSG00000181039	0	0	0	0	0	0	0	0	0	-0.00130526655721318	0	0	0	0	0	0	0	0	0	0
ENSG00000181097	0	0	0	0.00280834029549738	0	0	0	0	0	0	0	0	0	0	0	0	0	0	0	0
ENSG00000181634	0	0	0	0	0	0	0	0	0	0	0	0	0	0	0	-0.00466268513056725	0	0	0	0
ENSG00000181896	0	-0.00250557267983058	0.000285504834749262	0	0	0	0	0	0	0	0	0	0	0	0	0	0	0	0	0
ENSG00000182372	0	0	0	0	0	0	0	0	0	0	0	0	0	0	-0.0291793382846726	0	0	0	0	0
ENSG00000182472	0	0	0	0	0	0	0	0	0	0	0	0	0	0	0	0	0	-0.000967474560647041	0	0
ENSG00000182541	0	0	-0.0011535341960452	0	0	0	0	0	0	0	0	0	0	0	0	0	0	0	0	0
ENSG00000182557	0.000463674395597539	0	0	0	0	0	0	0	0	0	0	0	0	0	0	0	0	0	0	0
ENSG00000182841	0	0	0	0	0	0	0	0	0	0	0	0	0	0	-0.0112243510535122	0	0	0	0	0
ENSG00000182866	0	0	0.000571684096738218	0	0	0	0	0	0	0	0	0	0	0	0	0	0	0	0	0
ENSG00000183134	0.000500150055135162	0	0	0	0	0	0	0	0	0	0	0	0	0	0	0	0	0	0	0
ENSG00000183154	0	0	0	0	0	0.357017479536766	0	0	0	0	0	0	0	0	0	0	0	0	0	0
ENSG00000183318	0.000119779173098198	0	0	0	0	0	0	0	0	0	0	0	0	0	0	0	0	0	0	0
ENSG00000183421	0	0	0	0	0	0	0	0	0	0	0	0	-0.0014878121206385	0	0	0	0	0	0	0
ENSG00000183579	0.000611973799382997	0	0	0	0	0	0	0	0	0	0	0	0	0	0	0	0	0	0	0
ENSG00000183722	0	0	0	0	0	-0.0524288386770541	0	0	0	0	0	0	0	0	0	0	0	0	0	0
ENSG00000183780	0	0	0	0.00194622138507385	0	0	0	0	0	0	0	0	0	0	0	0	0	0	0	0
ENSG00000184014	0	0.000126848570504166	0	0	0	0	0	0	0	0	0	0	0	0	0	0	0	0	0	0
ENSG00000184110	0	0	0	-0.0158919043129731	0	0	0	0	0	0	0	0	0	0	0	0	0	0	0	0
ENSG00000184307	0	0	0	0	0	0	0	0	0	0	0	0	0	0	-0.00404228010055192	0	0	0	0	0
ENSG00000184465	0	0	0.000102476028459451	0	0	0	0	0	0	0	0	0	0	0	0	0	0	0	0	0
ENSG00000184719	0	0	0	0.0123947268404061	0	0	0	0	0	0	0	0	0	0	0	0	0	0	0	0
ENSG00000184792	0	0	0	0	0	0	0	0	0	-0.00113564103769504	0	0	0	0	0	0	0	-4.98053007316269e-05	0	0
ENSG00000184923	0	0	0	0	0	0	0	0	0	8.52938271247279e-06	0	0	0	0	0	0	0	0	0	0
ENSG00000185100	0	0	0	0	0	0	0	0	0	0.000470202853560657	0	0	0	0	0	0	0	0	0	0
ENSG00000185163	0	0	0.00118203528352963	0	0	0	0	0	0	0	0	0	0	0	0	0	0	0	0	0
ENSG00000185168	0	0	0	0	0	0	0	0	0	0	0	0	0	0	0	0	0	0	-5.03497202215376	0
ENSG00000185238	0	0	0	0	0	-0.436301805927326	0	0	0	0	0	0	0	0	0	0	0	0	0	0
ENSG00000185339	0	0	0	0	0	0	0	0	0	0	0	0	0	0	0	0	0	0	0	8.25531940089345e-05
ENSG00000185344	0.00559184507160945	0	0	0	0	0	0	0	0	0	0	0	0	0	0	0	0	0	0	0
ENSG00000185480	0	0	0	0	0	0	0	0	0	0	0	0	0	0.00102937568778902	0	0	0	0	0	0
ENSG00000185482	0	0	0	0	0	0	0	0	0	0	0	0	0	0	0	0	0	0	0	0.000580809619486208
ENSG00000185485	0	0	0	0	0	0	0	0	0	0	0	0	0	0	0	0	0	-0.00452517417972748	0	0
ENSG00000185507	0	0	0	0	0	0	0	0	0	0	0	0	0	0	0	0	0	0	0	0.00015150843319777
ENSG00000185532	0	0	0	0	0	0	0	0	0	-0.000114026040658376	0	0	0	0	0	0	0	0	0	0
ENSG00000185684	0	0	0	0	0	0	0	0	0	7.02331813926324e-05	0	0	0	0	0	0	0	0	0	0
ENSG00000185839	0	0	0	0	0	0	0	0	0	6.26535276873574e-05	0	0	0	0	0	0	0	0	0	0
ENSG00000186197	0	0	0	0	0	0	0	0	0	-0.00128821769187005	0	0	0	0	0	0	0	0	0	0
ENSG00000186638	0	0	0	0	0	0	0	0.0292166847112957	0	0	0	0	0	0	0	0	0	0	0	0
ENSG00000186814	0	0	0	0	0	0	0	0	0.00055526568746305	0	0	0	0	0	0	0	0	0	0	0
ENSG00000186818	0	0	0	0	0	0	0	0	0	0	0	0	0	0	0	0	0	0	0	0.000133465002982037
ENSG00000186889	0	0	0	0	0	0	0	0	0	0	0	0	-0.00566956600930209	0	0	0	0	0	0	0
ENSG00000187091	0	0	0	0	0	0	0	-0.0108805434144076	0	0	0	0	0	0	0	0	0	0	0	0
ENSG00000187144	0	0	0	0	0	0	0	0	0	0	0.000696553856180106	0	0	0	0	0	0	0	0	0
ENSG00000187474	0	0	0	0	0	0	0	0	0	0.00140663611146025	0	0	0	0	0	0	0	0	0	0
ENSG00000187824	0	0	0	0	0	0	0	0	0	0	0	0	0	0	0	0	0	0	0	-5.20180837774954e-05
ENSG00000188610	0	0	0	0	0	0	0	0	-0.00176203621308847	0	0	0	0	0	0	0	0	0	0	0
ENSG00000188659	0	0	0	0	0	0	0	0	0	0	0	0.00320558079049143	0	0	0	0	0	0	0	0
ENSG00000188895	0	0.000824497284551829	0	0	0	0	0	0	0	0	0	0	0	0	0	0	0	0	0	0
ENSG00000189050	0	0	0	-0.00750312147370573	0	0	0	0	0	0	0	0	0	0	0	0	0	0	0	0
ENSG00000189152	0	0	0	-0.00529302563902923	0	0	0	0	0	0	0	0	0	0	0	0	0	0	0	0
ENSG00000189241	0	0	0	0	0	0	0	0	0	-0.0173034423943594	0	0	0	0	0	0	0	0	0	0
ENSG00000196123	0	0	0	0	0	0	0	0	0	0	0	0	0	0	0	0	0	0	0	0.000155420308358807
ENSG00000196152	0	0	0	0	0	0	0	0	0	0	0	0	0	0.0236607983512856	0	0	0	0	0	0
ENSG00000196209	0	0.000233909579566045	0	0	0	0	0	0	0	0	0	0	0	0	0	0	0	0	0	0
ENSG00000196275	0	0	0	0	0	0	0	0	0	0	0	0	0	0	-0.01148952883274	0	0	0	0	0
ENSG00000196301	0	0	0	0	0	0	0	0	-0.0108219293209053	0	0	0	0	0	0	0	0	0	0	0
ENSG00000196363	0	0	0.00228002281455015	0	0	0	0	0	0	0	0	0	0	0	0	0	0	0	0	0
ENSG00000196411	0	0	0	0	0	0	0	-0.00457584612591131	0	0	0	0	0	0	0	0	0	0	0	0
ENSG00000196559	0	0	0	-0.00124923471778664	0	0	0	0	0	0	0	0	0	0	0	0	0	0	0	0
ENSG00000196565	0	0	0	0.00176022006210483	0	0	0	0	0	0	0	0	0	0	0	0	0	0	0	0
ENSG00000196581	6.07053163940077e-05	0	0	0	0	0	0	0	0	0	0	0	0	0	0	0	0	0	0	0
ENSG00000196639	0	0	0	0.00677323584500434	0	0	0	0	0	0	0	0	0	0	0	0	0	0	0	0
ENSG00000196652	0	0	0	0.0127198646387664	0	0	0	0	0	0	0	0	0	0	0	0	0	0	0	0
ENSG00000196684	0	0	0	0	0	0	0.0261962526427045	0	0	0	0	0	0	0	0	0	0	0	0	0
ENSG00000196812	0	0	0	0	0	0	0	0	0	0.00977179609477629	0	0	0	0	0	0	0	0	0	0
ENSG00000196912	0	0	0	0	0	0	0	0	0	0.00599859346463059	0	0	0	0	0	0	0	0	0	0
ENSG00000196954	0	0	-0.00102502497855128	0	0	0	0	0	0	0	0	0	0	0	0	0	0	0	0	0
ENSG00000197165	0	0	0	0	0	0	0.00896666676094895	0	0	0	0	0	0	0	0	0	0	0	0	0
ENSG00000197208	0	0.00063791038474645	0	0	0	0	0	0	0	0	0	0	0	0	0	0	0	0	0	0
ENSG00000197558	0	0	0	0.00795471679445385	0	0	0	0	0	0	0	0	0	0	0	0	0	0	0	0
ENSG00000197601	0	0	-0.000375218494834361	0	0	0	0	0	0	0	0	0	0	0	0	0	0	0	0	0
ENSG00000197794	0	0	0	-0.00312913918400111	0	0	0	0	0	0	0	0	0	0	0	0	0	0	0	0
ENSG00000197927	0	0	0	0	0	0	0	0	0	-0.000975282086925385	0	0	0	0	0	0	0	0	0	0
ENSG00000197933	0	0	0	0	0	0	0	0	0	0	0	0.0509497713346858	0	0	0	0	0	0	0	0
ENSG00000197948	0	0	0	0	0	0	0	0	0	0	0	0	0	0	0	0.0138032326891077	0	0	0	0
ENSG00000198134	0	0	0	0	0	-0.117500275515748	0	0	0	0	0	0	0	0	0	0	0	0	0	0
ENSG00000198176	0	0	0	0	0	0	0	0.0238069849495	0	0	0	0	0	0	0	0	0	0	0	0
ENSG00000198189	0	0.00117443061811844	0	0	0	0	0	0	0	0	0	0	0	0	0	0	0	0	0	0
ENSG00000198216	0	9.22053678717151e-05	0	0	0	0	0	0	0	0	0	0	0	0	0	0	0	0	0	0
ENSG00000198366	0	0	0	0	0	0	0	0.00976246231630464	0	0	0	0	0	0	0	0	0	0	0	0
ENSG00000198406	0	0	0	-0.0046958784185622	0	0	0	0	0	0	0	0	0	0	0	0	0	0	0	0
ENSG00000198612	0	0	0	-0.0058946032043835	0	0	0	0	0	0	0	0	0	0	0	0	0	0	0	0
ENSG00000198643	0	0	0	0	0	0	0	0	0	0	0	0	0	-0.000544552079098512	0	0	0	0	0	0
ENSG00000198729	0	0	0	0	0	0	0	0	0	0	6.48365001432123e-05	0	0	0	0	0	0	0	0	0
ENSG00000198736	0	0.00101080159271753	-0.00121995192101064	0	0	0	0	0	0	0	0	0	0	0	0	0	0	0	0	0
ENSG00000198750	0	0	0	0	0	0	0	0	0	-0.00132381743539862	0.0023521035274319	0	0	0	0	0	0	0	0	0
ENSG00000198796	0	0	0	0	0	0	0	0	0	0	0	0	0	0	0	-0.018961861839807	0	0	0	0
ENSG00000198843	0	0	0	0	0	0	0	0	0	0	0	0	0	0	0.0224515275228049	0	0	0	0	0
ENSG00000198939	0	0	0	0	0	0	0	0	0	0.00014121528710328	0	0	0	0	0	0	0	0	0	0
ENSG00000198945	0	0	0	0	0	0	0	0	0	0	0	0	0	0	0	-0.0228318348326407	0	0	0	0
ENSG00000199024	0	0	0	0	0	0.315561209156114	0	0	0	0	0	0	0	0	0	0	0	0	0	0
ENSG00000200913	0	0	0	0	0	0	0	0	0	0.00146144450582651	0	0	0	0	0	0	0	0	0	0
ENSG00000201151	0	0	0	0	0	0	0	0	0	0.0021648592081372	0	0	0	0	0	0	0	0	0	0
ENSG00000201302	0	0	0	0	0	0	0	0.000647979481739876	0	0	0	0	0	0	0	0	0	0	0	0
ENSG00000201457	0	0	0	0	0	0	0	0	0	0	0	0	0.00370386078143793	0	0	0	0	0	0	0
ENSG00000202031	0	0	0	0	0	0	0	0	-0.000655096006545988	0	0	0	0	0	0	0	0	0	0	0
ENSG00000202533	0	0	0	0	0	0	0	0	0	0	0	0	0	0.00261330799505626	0	0	0	0	0	0
ENSG00000203747	0	0	0	0	0	0	0	0	0	0.000517292872206927	0	0	0	0	0.0370882737560594	0	0	0	0	0
ENSG00000203865	0	0	0	0.0201593830655494	0	0	0	0	0	0	0	0	0	0	0	0	0	0	0	0
ENSG00000203995	0	0	0	0	-0.0103130486796326	0	0	0	0	0	0	0	0	0	0	0	0	0	0	0
ENSG00000203999	0	0.00100380088453102	0	0	0	0	0	0	0	0	0	0	0	0	0	0	0	0	0	0
ENSG00000204084	0.00210165267439624	0	0	0	0	0	0	0	0	0	0	0	0	0	0	0	0	0	0	0
ENSG00000204161	0.000791429847380755	0	0	0	0	0	0	0	0	0	0	0	0	0	0	0	0	0	0	0
ENSG00000204164	0	0	0	-0.00769603898505197	0	0	0	0	0	0	0	0	0	0	0	0	0	0	0	0
ENSG00000204172	0	0	0	0	0	0	0	0	0.00610643575808694	0	0	0	0	0	0	0	0	0	0	0
ENSG00000204178	0	0	0	0	0	-0.394397866741647	0	0	0	0	0	0	0	0	0	0	0	0	0	0
ENSG00000204219	0	0	0	0	0	0	0	0	0	0	0	0	0	-0.000760926346610285	0	0	0	0	0	0
ENSG00000204248	0	0	0	0	0	0	0	0	0.00434673854156568	0	0	0	0	0	0	0	0	0	0	0
ENSG00000204344	0	0	0	0	0	0.626118950687821	0	0	0	0	0	0	0	0	0	0	0	0	0	0
ENSG00000204577	0	0.00281318949124895	-0.00216396355006968	0	0	0	0	0	0	0	0	0	0	0	0	0	0	0	0	0
ENSG00000204599	0	0	0	0	0	0	0	-0.018448308009219	0	0	0	0	0	0	0	0	0	0	0	0
ENSG00000204614	0	0	0	0	0	0	0	0	0	-0.00053467346757588	0	0	0	0	0	0	0	0	0	0
ENSG00000204622	0	0	0	0	0	0	0	0	0	0	0.000326899480323378	0	0	0	0	0	0	0	0	0
ENSG00000204650	0	0	0.00183808013903239	0	0	0	0	0	0	0	0	0	0	0	0	0	0	0	0	0
ENSG00000204852	0	0	0	0	0	0	0	0	0	0	0	0	0	0	0	0	0	0	0	-0.000876710836534719
ENSG00000204872	0	0	0	0	0	0	0	0	0	0	0	0	0	0	0	0	0	-0.00189021755654677	0	0
ENSG00000204991	0	0	0	0	-0.0247305544715909	0	0	0	0	0	0	0	0	0	0	0	0	0	0	0
ENSG00000205057	0	0	0	0	0	0	0	0	0	0	-0.00163809807286578	0	0	0	0	0	0	0	0	0
ENSG00000205078	0	0	0	0.00538621781302286	0	0	0	0	0	0	0	0	-0.00539301540677003	0	0	0	0	0	0	0
ENSG00000205133	0	0	-0.00197167129697055	0	0	0	0	0	0	0	0	0	0	0	0	0	0	0	0	0
ENSG00000205531	0	-0.00653389387098636	0	0	0	0	0	0	0	0	0	0	0	0	0	0	0	0	0	0
ENSG00000205927	0.000180251299559741	0	0	0	0	0	0	0	0	0	0	0	0	0	0	0	0	0	0	0
ENSG00000206053	0	0	0.00564243276697115	0	0	0	0	0	0	0	0	0	0	0	0	0	0	0	0	0
ENSG00000206077	0	0	0	0	0	0	0	-0.00677830165456949	0	0	0	0	0	0	0	0	0	0	0	0
ENSG00000207088	0	0	0	0.00189296232240818	0	0	0	0	0	0	0	0	0	0	0	0	0	0	0	0
ENSG00000207279	0	0	0	0	0	0	0	0	0	0	0	0	0	0	0	0.0109238526410856	0	0	0	0
ENSG00000211593	0	0	0	0	0	0	0	-0.00731086042185687	0	0	0	0	0	0	0	0	0	0	0	0
ENSG00000211642	0	0	0	0	0	0	0	0	0	0.000618603722133275	0	0	0	0	0	0	0	0	0	0
ENSG00000211647	0	0	0	0	0	-0.0294027923220137	0	0	0	0	0	0	0	0	0	0	0	0	0	0
ENSG00000211655	0	0	0	0	0	0	0	-0.00113867965063846	0	0	0	0	0	0	0	0	0	0	0	0
ENSG00000211671	0	0	0	0	0	0	0	0	0	0	0	0	0.000553751402287038	0	0	0	0	0	0	0
ENSG00000211678	0	0	0	0	0	0	0	0	0	-0.000278158687454671	0	0	0	-0.00333190944879841	0	0	0	0	0	0
ENSG00000211715	0	0	0	0	0	0	0	0	0	-0.00291422372032326	1.35294466902427e-05	0	0	0	0	0	0	0	0	0
ENSG00000211777	0	0	0	0	0	0	0	0	0	-0.00385928549730368	0	0	0	0	0	0	0	0	0	0
ENSG00000211779	0	0	0	0	0	0	0	0	0	-0.000904685357541661	0	0	0	0	0	0	0	0	0	0
ENSG00000211784	0	0	0	0	0	0	0	0.000443181658076249	0	0	0	0	0	0	0	0	0	0	0	0
ENSG00000211787	0	0	0.00101641605878592	0	0	0	0	0	0	0	0	0	0	0	0	0	0	0	0	0
ENSG00000211788	0	0	0	0	0	-0.0722260933899118	0	0	0	0	0	0	0	0	0	0	0	0	0	0
ENSG00000211794	0	0	0.000539385923773874	0	0	0	0	0	0	0	0	0	0	0	0	0	0	0	0	0
ENSG00000211805	0	0	0	0	0	0	-0.0255535675174144	0	0	0	0	0	0	0	0	0	0	0	0	0
ENSG00000211806	0	0	0	0	0	0	0	0	0	-0.00383466174829156	0	0	0	0	0	0	0	0	0	0
ENSG00000211810	0	0	0	0	0	0	-0.0200682743058522	0	0	0	0	0	0	0	0	0	0	0	0	0
ENSG00000211817	0	0	0	0	0	0	-0.0167335610235849	0	0	0	0	0	0	0	0	0	0	0	0	0
ENSG00000211851	0	0	0	0	0	0	0	0	0	-0.001102742900744	0	0	0	0	0	0	0	0	0	0
ENSG00000211883	0	0	0	0	0	0	0	0	0	-0.0023784341218465	0.000589139349216817	0	0	0	0	0	0	0	0	0
ENSG00000211884	0	0	0	0	0	0	0	0	0	-4.02054263741973e-05	0	0	0	0	0	0	0	0	0	0
ENSG00000211953	0	0	0	0	0	0	0	-0.00586508598328182	0	0	0	0	0	0	0	0	0	0	0	0
ENSG00000211972	0	0	0	0	0	0	0	0	0	0	0	0	0	0	0	0	0	0.000730797737992033	0	0
ENSG00000212124	0	0	0	0	0	0	0	0.00733947408044222	0	0	0	0	0	0	0	0	0	0	0	0
ENSG00000212493	0	0	0	0.00274062495553769	0	0	0	0	0	0	0	0	0	0	0	0	0	0	0	0
ENSG00000212743	0	0.00228616120425347	0	0	0	0	0	0	0	0	0	0	0	0	0	0	0	0	0	0
ENSG00000212993	0	0	0	0	0	0	0	-0.00294476093902704	0	0	0	0	0	0	0	0	0	0	0	0
ENSG00000213131	0	0	0	-0.00101800644807213	0	0	0	0	0	0	0	0	0	0	0	0	0	0	0	0
ENSG00000213144	0	0	0	0	-0.00052000547244847	0	0	0	0	0	0	0	0	0	0	0	0	0	0	0
ENSG00000213189	0	0	0	0	0	0	0	0.00367059905959212	0	0	0	0	0	0	0	0	0	0	0	0
ENSG00000213228	0	0	0	0	0	0	0	0	0	0.000460028390824461	0	0	0	0	0	0	0	0	0	0
ENSG00000213290	0	0	0	-0.00685211252827343	0	0	0	0	0	0	0	0	0	0	0	0	0	0	0	0
ENSG00000213371	0	0	0	0	0	-0.0911699875777091	0	0	0	0	0	0	0	0	0	0	0	0	0	0
ENSG00000213782	0	0	0	-0.00461146336283768	0	0	0	0	0	0	0	0	0	0	0	0	0	0	0	0
ENSG00000213934	0	0	0	0.00307769310401144	0	0	0	0	0	0	0	0	0	0	0	0	0	0	0	0
ENSG00000214078	0	0	0	0	0	0	0	0	0	0.0013940201635112	0	0	0	0	0	0	0	0	0	0
ENSG00000214087	0	0	0	0	0	0	0	0	0	0	0	0	0	0	0	0	0	-0.000514857566309975	0	0
ENSG00000214182	0	0	0	-0.0066636145199398	0	0	0	0	0	0	0	0	0	0	0	0	0	0	0	0
ENSG00000214456	0	0.00336464292306758	-0.00119351640331728	0	0	0	0	0	0	0	0	0	0	0	0	0	0	0	0	0
ENSG00000214857	0	0	0	0	0	0	0	0	-0.0117630601331849	0	0	0	0	0	0	0	0	0	0	0
ENSG00000214967	0	0	0	0	0	0	0	0	0.00394552915837271	0	0	0	0	0	0	0	0	0	0	0
ENSG00000214999	0	0	0	0	0	0	0	0	0	0	0	0	0	0	0	0	0	0	0	-0.000779797047745403
ENSG00000215022	0	0	0	0	0	0	0	0	0	2.22527529858111e-05	0	0	0	0	0	0	0	0	0	0
ENSG00000215244	0	1.85079684590168e-05	0	0	0	0	0	0	0	0	0	0	0	0	0	0	0	0	0	0
ENSG00000215256	0	0	0	0	0	0	0	0	0	0.00013165168564808	0	0	0	0	0	0	0	0	0	0
ENSG00000215513	0	0	0	0	0	0	0	0	0.00364632256336471	0	0	0	0	0	0	0	0	0	0	0
ENSG00000215548	0	0	0	0	0	0	0	0	0	0	0	0	0	0	0	-0.0643843712860408	0	0	0	0
ENSG00000215912	0	0	0	0	0	0	0	0	0	0	0	-0.00400187310360893	0	0	0	0	0	0	0	0
ENSG00000217026	0	0	0	0	0	0	-0.00563467067977116	0	0	0	0	0	0	0	0	0	0	0	0	0
ENSG00000218073	0	0	0	-0.000568120859503247	0	0	0	0	0	0	0	0	0	0	0	0	0	0	0	0
ENSG00000218357	0	0	0	0	0	0	0	0	0	0	0	0	0	0	-0.00632440284030499	0	0	0	0	0
ENSG00000218739	0	0	0	0	0	0	0	0	0	0.00285160649388478	0	0	0	0	0	0	0	0	0	0
ENSG00000219797	0	0	0	0	0	0	0	0	-0.000948096952979038	0	0	0	0	0	0	0	0	0	0	0
ENSG00000220157	0	0	0	0	0	0	0	0	0	0	0	0	0	0	0	0.00112000575671612	0	0	0	0
ENSG00000220349	0	0	0	-0.00035471629101383	0	0	0	0	0	0	0	0	0	0	0	0	0	0	0	0
ENSG00000221491	0	0	0	0	0	0	0	0	0	0	0	0	0	-0.00196421847444455	0	0	0	0	0	0
ENSG00000221944	0	0	0	0	0	0	0	0	0	-0.00314925391206484	0	0	0	0	0	0	0	0	0	0
ENSG00000221957	0	0	0	0	0	0	0	0	0	0	0	0	0	0	0	-0.000505775029623326	0	0	0	0
ENSG00000222011	0	0	0	-0.0417716542156767	0	0	0	0	0	0	0	0	0	0	0	0	0	0	0	0
ENSG00000222482	0	0	0	0	0	0	0	0	-0.000948364137639309	0	0	0	0	0	0	0	0	0	0	0
ENSG00000223336	0	0	0	0	0	0	0	-0.0142894689248084	0	0	0	0	0	0	0	0	0	0	0	0
ENSG00000223343	0	0	0	0	0	0	0	0	0	-0.000105721493923597	0	0	0	0	0	0	0	0	0	0
ENSG00000223907	0	0	0	0.00023828631952358	0	0	0	0	0	0	0	0	0	0	0	0	0	0	0	0
ENSG00000223972	0	0	0	-0.00189875780147732	0	0	0	0	0	0	0	0	0	0	0	0	0	0	0	0
ENSG00000224086	0	0	0	0.000871860713704005	0	0	0	0	0	0	0	0	0	0	0	0	0	0	0	0
ENSG00000224251	0	0	0	-0.00158298630982862	0	0	0	0	0	0	0	0	0	0	0	0	0	0	0	0
ENSG00000224287	0	0	0.000577418469024183	0	0	0	0	0	0	0	0	0	0	0	0	0	0	0	0	0
ENSG00000224358	0	0	0	0	0	0	0	0	0	-0.000983670908578196	0	0	0	0	0	0	0	0	0	0
ENSG00000224729	0	0	0	0.00307837605319998	0	0	0	0	0	0	0	0	0	0	0	0	0	0	0	0
ENSG00000225079	0	0	0	0	0	0	0	0	0	0	0	0.0144051839678687	0	0	0	0	0	0	0	0
ENSG00000225259	0	0	0	-0.00321506673119686	0	0	0	0	0	0	0	0	0	0	0	-0.0223773798530144	0	0	0	0
ENSG00000225490	0	0	0	0.000812345827747288	0	0	0	0	0	0	0	0	0	0	0	0	0	0	0	0
ENSG00000225579	0	0	0	0	0	0	0	0	0	0	0	0	0	0	0	0.00355399417060183	0	0	0	0
ENSG00000225690	0	0	0	0	0	0	0	0	0	-0.000146228125168261	0	0	0	0	0	0	0	0	0	0
ENSG00000225721	0	0	0	0	0	0	0	-0.004474885023979	0	0	0	0	0	0	0	0	0	0	0	0
ENSG00000225963	0	0	0	0	0	0	0	0	0	-0.000508860113772913	0	0	0	0	0	0	0	0	0	0
ENSG00000225992	0	0	0	0.00476151438613401	0	0	0	0	0	0	0	0	0	0	0	0	0	0	0	0
ENSG00000226002	0	0	0	0	0	0	0	0	-0.00121249934550597	0	0	0	0	0	0	0	0	0	0	0
ENSG00000226137	0	0	0	-0.00778138514045761	0	0	0	0	0	0	0	0	0	0	0	0	0	0	0	0
ENSG00000226180	0	0	0	0	0	0	0	0	0	0.00345729550374973	0	0	0	0	0	0	0	0	0	0
ENSG00000226380	0	0.00287995199952554	0	0	0	0	0	0	0	0	0	0	0	0	0	0	0	0	0	0
ENSG00000226419	0	0	0	0	0	0	0	0	0	0	0	0	0	0	-0.0337844712912472	0	0	0	0	0
ENSG00000226432	0	0	0	0.00222009134531967	0	0	0	0	0	0	0	0	0	0	0	0	0	0	0	0
ENSG00000226478	0	0	0	0	0	0	0	0	0	0	0	0	0	0	-0.013321961427537	0	0	0	0	0
ENSG00000226564	0	0	0	-0.00360731223269814	0	0	0	0	0	0	0	0	0	0	0	0	0	0	0	0
ENSG00000226609	0	0	0	0	0	0	0	-0.000718347990509083	0	0	0	0	0	0	0	0	0	0	0	0
ENSG00000226659	0	0	0	0	0	0	0	0	0	0	0.00011526485975429	0	0	0	0	0	0	0	0	0
ENSG00000226791	0	-0.00196380920920721	0.00140622231630164	0	0	0	0	0	0	0	0	0	0	0	0	0	0	0	0	0
ENSG00000226800	0	0	0	0	0	0	0	0	0	0	0	0.00018704250895752	0	0	0	0	0	0	0	0
ENSG00000226849	0	0	0	0	0	0	0	0	0	0	0.000633052400786625	0	0	0	0	0	0	0	0	0
ENSG00000227394	0	0	0	0	0	0	0	0	0	0.000617204723792536	0	0	0	0	0	0	0	0	0	0
ENSG00000227799	0	0	0	0	0	0	0	-0.00453534214093254	0	0	0	0	0	0	0	0	0	0	0	0
ENSG00000227827	0	0	0	0	0	0.317026741449783	0	0	0	0	0	0	0	0	0	0	0	0	0	0
ENSG00000227854	0	0	0	0	0	0	0	0	0	-0.00246205836977193	0	0	0	0	0	0	0	0	0	0
ENSG00000228203	0	0	0	0	0	0	0	0	-0.00284093265117424	0	0	0	0	0	0	0	0	0	0	0
ENSG00000228247	0	0	0	0	0	0	0	0	0	0	0	0	0	0	0	0	0	-0.000355679421477197	0	0
ENSG00000228363	0.000616179711105582	0	0	0	0	0	0	0	0	0	0	0	0	0	0	0	0	0	0	0
ENSG00000228393	0	0	0	0.00153441791317888	0	0	0	0	0	0	0	0	0	0	0	0	0	0	0	0
ENSG00000228463	0	0	0	0	0	0	0	0	0	0.0018986669796251	0	0	0	0	0	0	0	0	0	0
ENSG00000228495	0	0	0	-0.00480087786239877	0	0	0	0	0	0	0	0	0	0	0	0	0	0	0	0
ENSG00000228501	0	0	0	-0.00899664239063406	0	0	0	0	0	0	0	0	0	0	0	0	0	0	0	0
ENSG00000228672	0	0	0	0	-0.0122774807869346	0	0	0	0	0	0	0	0	0	0	0	0	0	0	0
ENSG00000228705	0	0	0	0	0	0	0	0	0	0	0	0	-0.000837246877190816	0	0	0	0	0	0	0
ENSG00000228716	0	0	0	0	0	0	0	0	0	-0.000362506822791633	0	0	0	0	0	0	0	0	0	0
ENSG00000228843	0	0	0	0	0	0	0	0	0	0	0	0	0.00485735605577879	0	0	0	0	0	0	0
ENSG00000229056	0	0	0	-0.000510266653589553	0	0	0	0	0	0	0	0	0	0	0	0	0	0	0	0
ENSG00000229178	0	0	0	0.000369681514159875	0	0	0	0	0	0	0	0	0	0	0	0	0	0	0	0
ENSG00000229180	0	0	0	0	0	0	0	0	0	0	0	0	0	0	0	0.0884401710598851	0	0	0	0
ENSG00000229344	0	0	0	0	0	0	0	0	0	0.000281343418147976	0	0	0	0	0	0	0	0	0	0
ENSG00000229388	0	0	0	0.00734027297072725	0	0	0	0	0	0	0	0	0	0	0	0	0	0	0	0
ENSG00000229700	0	0	0	0	0	0	0	0.00543241097249178	0	0	0	0	0	0	0	0	0	0	0	0
ENSG00000229754	0	0	0	0	0	0	0	0	0	0	0	0	0	0	0	0	0	0	0	0.00018774761032534
ENSG00000229769	0	0	0	0	0	0	0	0	-0.00282214061689459	0	0	0	0	0	0	0	0	0	0	0
ENSG00000229848	0	0	0	-0.00870605195959986	0	0	0	0	0	0	0	0	0	0	0	0	0	0	0	0
ENSG00000230185	0	0	0	0.0048938726817185	0	0	0	0	0	0	0	0	0	0	0	0	0	0	0	0
ENSG00000230195	0	0	0	0	0	0	0	0	0	-0.0023375683812837	0	0	0	0	0	0	0	0	0	0
ENSG00000230415	0	0	0	0	0	0	0	0	0	-0.000692560958625643	0	0	0	0	0	0	0	0	0	0
ENSG00000230641	0	0	0	0	0	0	0	0	0	0	-0.000427157284270705	0	0	0	0	0	0	0	0	0
ENSG00000230795	0	0	0	0	0	-0.688886576990025	0	0	0	0	0	0	0	0	0	0	0	0	0	0
ENSG00000230850	0	0	0	0	0	0	0	0.000845111079996082	0	0	0	0	0	0	0	0	0	0	0	0
ENSG00000231043	0	0	0	0	0	0	0	0	0	0	0	0	-0.0113444309889104	0	0	0	0	0	0	0
ENSG00000231249	0	0	0	0	0	0	0	0	0	0.000497489062531047	0	0	0	0	0	0	0	0	0	0
ENSG00000231365	0	0	0	0	0	0	0	0	0	-0.0083368691585458	0.00342682755517104	0	0	0	-0.0371609653125023	0	0	0	0	0
ENSG00000231416	0	0	0	0	0	0	0	0	-0.00140547923104317	0	0	0	0	0	0	0	0	0	0	0
ENSG00000231475	0	0	0	0	0	0	0	0	0	0	0	-0.00289727793186625	0	0	0	0	0	0	0	0
ENSG00000231672	0	0	0	0.00419065528281369	0	0	0	0	0	0	0	0	0	0	0	0	0	0	0	0
ENSG00000231680	0	0	0	0	0	0	0	0.0292463523928762	0	0	0	0	0	0	0	0	0	0	0	0
ENSG00000231789	0	0	0	0	0	0	0	-0.00345250020339021	0	0	0	0	0	0	0	0	0	0	0	0
ENSG00000231966	0	0	0	0	0	0	0	0	0	0.000167446626411577	0	0	0	0	0	0	0	0	0	0
ENSG00000232333	0	0	0	0	0	0	0	0	0	0	0	0.00490941634759901	0	0	0	0	0	0	0	0
ENSG00000232504	0	0	0	0	0	0.146738624073191	0	0	0	0	0	0	0	0	0	0	0	0	0	0
ENSG00000232527	0	0	0	0	0	0	0	0	0	0	0.000279313297179375	0	0	0	0	0	0	0	0	0
ENSG00000232907	0	0	0	0	0	0	0	0	0	-0.00101377814142354	0	0	0	0	0	0	0	0	0	0
ENSG00000233208	0	0	0	0	0	0.143031415375248	0	0	0	0	0	0	0	0	0	0	0	0	0	0
ENSG00000233225	0	0	0	0	0	0	0	0	0	-0.000970946215189067	0	0	0	0	0	0	0	0	0	0
ENSG00000233230	0	0	0	0.0199378439506257	0	0	0	0	0	0	0	0	0	0	0	0	0	0	0	0
ENSG00000233421	0.000202220884018524	0	0	0	0	0	0	0	0	0	0	0	0	0	0	0	0	0	0	0
ENSG00000233830	0	0	0	0	0	0	0	0	0	0	0	0	0	0	0	0	-0.0375437690404634	0	0	0
ENSG00000233850	0	0	0	0	0	0	0	0	0	-0.00205692675326397	0	0	0	0	0	0	0	0	0	0
ENSG00000233954	0	0	0	0	0	0	0	0	0	0	0	0	0	0	0	0	0.0899700166645201	0	0	0
ENSG00000234028	0	0	0.00075954011037392	0	0	0	0	0	0	0	0	0	0	0	0	0	0	0	0	0
ENSG00000234076	0	0	0	-0.000992934316741889	0	0	0	0	0	0	0	0	0	0	0	0	0	0	0	0
ENSG00000234142	0	0	0	0.00144955154134669	0	0	0	0	-0.00110539046282828	0	0	0	0	0	0	0	0	0.000284493414460706	0	0
ENSG00000234160	0	0	0	0.00970775442190221	0	0	0	0	0	0	0	0	-0.00732248638661006	0	0	0	0	0	0	0
ENSG00000234297	0	0	0	0	0	0	0	0	0	0	0	0	0.0018370232765166	0	0	0	0	0	0	0
ENSG00000234329	0	0	0	0.00328877971863784	0	0	0	0	0	0	0	0	0	0	0	0	0	0	0	0
ENSG00000234335	0	0	0	0	0	0	0	0	0	0	0.000329461073020386	0	0	0	0	0	0	0	0	0
ENSG00000234742	0	0	0	0	0	0	0	0	-0.00494195732569583	0	0	0	0	0	0	0	0	0	0	0
ENSG00000235052	0	0	0	0	0	0	0	-0.0026799515853547	0	0	0	0	0	-0.00183505021788159	0	0	0	0	0	0
ENSG00000235079	0	0	0	0	0	0	0	0	0	0	0	0	0.0150206920930807	0	0	0	0	0	0	0
ENSG00000235225	0	0	0	0	0	0	0	0	0	0	0	0	0	0	0	0	0	-0.000881077481229501	0	0
ENSG00000235271	0	0	0	0.000495265477808604	0	0	0	0	0	0	0	0	0	0	0	0	0	0	0	0
ENSG00000235272	0	0	0	0	0	0	0	0	0	0	0	0	0	0	0	0	-0.0372609389405152	0	0	0
ENSG00000235568	0	0.0025117075099614	0	0	0	0	0	0	0	0	0	0	0	0	0	0	0	0	0	0
ENSG00000235618	0	0	0	0	0	0	0	0	-0.00259500982664614	0	0	0	0	0	0	0	0	0	0	0
ENSG00000235781	0	0	0	0	0	0	0	0	-0.000698866262970495	0	0	0	0	0	0	0	0	0	0	0
ENSG00000235821	0	0	0	0	0	0	0	0	0	0	-0.000264433229363734	0	0	0	0	0	0	0	0	0
ENSG00000235999	0	0	0	0	0	0	0	0.000587103657694355	0	0	0	0	0	0	0	0	0	0	0	0
ENSG00000236029	0	0	0	0	0	0	0	0	0	0.000451039992080745	0	0	0	0	0	0	0	0	0	0
ENSG00000236066	0	0	0	-8.35882836466743e-06	0	0	0	0	0	0	0	0	0	0	0	0	0	0	0	0
ENSG00000236137	0	0	0	0	0	0	0	0	0	-0.000757008015296502	0	0	0	0	0	0	0	0	0	0
ENSG00000236152	0	0	0	0	0	0	0	0	0	-0.00173887271734452	0	0	0	0	0	0	0	0	0	0
ENSG00000236409	0	0	0	0	0	0	0	0	-0.00215266392040522	0	0	0	0	0	0	0	0	0	0	0
ENSG00000236519	0	0	0	0	0	0	0	0	0	-0.000629559904460345	0.00123409605337145	0	0	0	0	0	0	0	0	0
ENSG00000236559	0	0	0	0	0	0	-0.0362479736347369	0	0	0	0	0	0	0	0	0	0	0	0	0
ENSG00000236562	0	0	0	0	0	0	0	-0.0179220295077045	0	0	0	0	0	0	0	0	0	0	0	0
ENSG00000236617	0	0	0	0.00219674382100521	0	0	0	0	0	0	0	0	0	0	0	0	0	0	0	0
ENSG00000236662	0	0	0	0	0	0	0	0	0	0	0	0	0	0	-0.0150311366835678	0	0	0	0	0
ENSG00000236814	0	0	0	0	0	0	0	0	0	0.00257122125824515	0	0	0	0	0	0	0	0	0	0
ENSG00000236875	0	0	0	0	0	0	0	0	0	-0.00125325181961894	0	0	0	0	0	0	0	0	0	0
ENSG00000236933	0	0	0	0	0	0	0	0	0	0	0	-0.00153379043227685	0	0	0	0	0	0	0	0
ENSG00000237217	0	0	0	0	0	0	0	0.00886331938564229	0	0	0	0	0	0	0	0	0	0	0	0
ENSG00000237296	0	0	0	0	0	0	0	0.037707500860993	0	0	0	0	0	0	0	0	0	0	0	0
ENSG00000237568	0	0	0	0	0	0	0	0	0	0	0.00028112182144115	0	0	0	0	0	0	0	0	0
ENSG00000237674	0	0	0	0	0	0	0	0	0	0	0	0.00652323423540591	0	0	0	0	0	0	0	0
ENSG00000237749	0	0	0	0.00218798103596152	0	0	0	0	0	0	0	0	0	0	0	0	0	0	0	0
ENSG00000237773	0	0	0	0	0	0	0	0	0	0	0	0	0	0	0	-0.0139828821334226	0	0	0	0
ENSG00000237798	0	0	0	0.00325781605764173	0	0	0	0	0	0	0	0	0	0	0	0	0	0	0	0
ENSG00000237945	0	-0.00246832258624149	0	0	0	0	0	0	0	0	0	0	0	0	0	0	0	0	0	0
ENSG00000237989	0	0	0	0	0	0	0	0	-0.0147276746516698	0	0	0	0	0	0	0	0	0	0	0
ENSG00000238098	0	0	0	0	0	0	0	0	0	0.00214318668519484	-0.000136319139681292	0	0	0	0	0	0	0	0	0
ENSG00000238164	3.97160624878878e-05	0	0	0	0	0	0	0	0	0	0	0	0	0	0	0	0	0	0	0
ENSG00000238213	0	0	0	0	0	0	0	0	0.00118318662923845	0	0	0	0	0	0	0	0	0	0	0
ENSG00000238241	0	0	0	0	0	0	0	0	0	0	0	0	0	0	-0.00902531063148668	0	0	0	0	0
ENSG00000239246	0	0	0	0	0	0	0	0	0	0	0.000907911124779342	0	0	0	0	0	0	0	0	0
ENSG00000239269	0	0	0	0	0	0	0	0	0	0.00151839424842725	0	0	0	0	0	0	0	0	0	0
ENSG00000239335	0	0	0	0	0	-0.0766174749516934	0	0	0	0	0	0	0	0	0	0	0	0	0	0
ENSG00000239776	0	0	0	0.00173027792396037	0	0	0	0	0	0	0	0	0	0	0	0	0	0	0	0
ENSG00000239906	0	0.000723268155389277	-0.000632250249503667	0	0	0	0	0	0	0	0	0	0	0	0	0	0	0	0	0
ENSG00000240207	0	0	0	0	0	0	0	0	0	0	0	0	0	0	0	0	0.0391432458137156	0	0	0
ENSG00000240292	0	0	0	0	0	0	0	0	0	0	0	0	0.00112024274437944	0	0	0	0	0	0	0
ENSG00000240370	0	0	0	0	0	0	0	0	0	-0.00322773249065228	0	0	0	0	0	0	0	0	0	0
ENSG00000240583	0	0	0	0	0	0	0	0	0	-7.41229423133739e-05	0	0	0	0	0	0	0	0	0	0
ENSG00000240770	0	0	0	0	0	0	0	-0.000838284299391845	0	0	0	0	0	0	0	0	0	-0.000325449609325156	0	0
ENSG00000240771	0	0	0	0	0	0	0	0	0	7.5040362727345e-05	0	0	0	0	0	0	0	0	0	0
ENSG00000240785	0	0	0	0	0	0	0	0	0	0	0	0.000122323717767684	0	0	0	0	0	0	0	0
ENSG00000240823	0	0	0	0	0	0	0	0	0	0	0	0	0	0	0	0.00604974066536055	0	0	0	0
ENSG00000240893	0	0	0	-0.00032853518858952	0	0	0	0	0	0	0	0	0	0	0	0	0	0	0	0
ENSG00000240919	0	0	0	0	0	0	0	0	-0.00146664524333604	0	0	0	0	0	0	0	0	0	0	0
ENSG00000241280	0	0	0	0	0	0	0	0	0	4.77229471796508e-05	0	0	0	0	0	0	0	0	0	0
ENSG00000241527	0	0	0	0.0053777910096636	0	0	0	0	0	0	0	0	0	0	0	0	0	0	0	0
ENSG00000241741	0	0	0	0	0	0	0	0	0	0.000679244089424363	0	0	0	0	0	0	0	0	0	0
ENSG00000241878	0	0.000453129385225418	0	0	0	0	0	0	0	0	0	0	0	0	0	0	0	0	0	0
ENSG00000242474	0	0	0	0	0	0	0	0	0	0	0	0	0	0	0	-0.0177513891292248	0	0	0	0
ENSG00000242498	0	0	0	0.00154630517334656	0	0	0	0	0	0	0	0	0	0	0	0	0	0	0	0
ENSG00000242766	0	0	0	0	0	0	0	-4.20740323351781e-05	0	0	0	0	0	0	0	0	0	0	0	0
ENSG00000242866	0	0	0	0	0	0	0	0	0	0	0	-0.00184190061464547	0	0	0	0	0	0	0	0
ENSG00000242951	0	0	0	0	0	0	0	0	0.000322850624184298	0	0	0	0	0	0	0	0	0	0	0
ENSG00000242952	0	0	0	-0.00192714138045731	0	0	0	0	0	0	0	0	0	0	0	0	0	0	0	0
ENSG00000243389	0	0	0	0	0	0	0	0	0	0	0	0	0	-0.00854200931306279	0	0	0	0	0	0
ENSG00000243403	0	0	0	0.00595554862695786	0	0	0	0	0	0	0	0	0	0	0	0	0	0	0	0
ENSG00000243637	0	0	0	0	0	0	0	0	0	0	0	0	0	0	0	-0.00382917330248152	0	0	0	0
ENSG00000243646	0	0	0	0	0	0	0	0	0	0	0	0	0	0	0.0182009531377565	0	0	0	0	0
ENSG00000243725	0	0	0	0	0	0	0	0	0	-0.00996873102347776	0	0	0	0	0	0	0	0	0	0
ENSG00000243806	0	0	0	0.00123299776902769	0	0	0	0	0	0	0	0	0	0	0	0	0	0	0	0
ENSG00000244041	0	0	0	-0.0214211255633238	0	0	0	0	0	0	0	0	0	0	0	0	0	0	0	0
ENSG00000244313	0	0	0	0	0	0	-0.0504089133271613	0	0	0	0	0	0	0	0	0	0	0	0	0
ENSG00000244405	0	0	0	0.00579912248706372	0	0	0	0	0	0	0	0	0	0	0	0	0	0	0	0
ENSG00000244459	0	0	0	0	0	0	0	0	0	0	0	0	0	-0.0242466036682131	0	0	0	0	0	0
ENSG00000244617	0	0	0	0	0	0	0	0	-0.0124108837088734	0	0	0	0	0	0	0	0	0	0	0
ENSG00000245060	0	0	0	0	0	0	0	0	0	0	0	0	0	0.0231498857508249	0	0	0	0	0	0
ENSG00000245164	0	-0.00013932067360285	0.00537788079338667	0	0	0	0	0	0	0	0	0	0	0	0	0	0	0	0	0
ENSG00000245812	0	0	0	0	0	0	0	0	0	0	0	0	0	0	0	-0.0123980853152456	0	0	0	0
ENSG00000246203	0	0	0	0.00148368414751943	0	0	0	0	0	0	0	0	0	0	0	0	0	0	0	0
ENSG00000246223	0	-0.000593630201455824	0	0	0	0	0	0	0	0	0	0	0	0	0	0	0	0	0	0
ENSG00000246465	0	0	0	0.00519371770843312	0	0	0	0	0	0	0	0	0	0	0	0	0	0	0	0
ENSG00000247137	0	0	0	0	0	0	0	0	0	0	0	-0.0065121978052056	0	0	0	0	0	0	0	0
ENSG00000247626	0	0	0	0	0	0	0	0	0	0	0	0	0	0	-0.00863594258408468	0	0	0	0	0
ENSG00000247774	0	0	0.000286421409873018	0	0	0	0	0	0	0	0	0	0	0	0	0	0	0	0	0
ENSG00000247828	0	-0.000799349215940078	0.00135911571376971	0	0	0	0	0	0	0	0	0	0	0	0	0	0	0	0	0
ENSG00000248188	0	0	0	0	0	0	0	0	-0.00553201147571385	0	0	0	0	0	0	0	0	0	0	0
ENSG00000248323	0	0.000574959337707143	0	0	0	0	0	0	0	0	0	0	0	0	0	0	0	0	0	0
ENSG00000248794	0	0	0	0	0	0	0	0	-0.00224434180288873	0	0	0	0	0	0	0	0	0	0	0
ENSG00000248866	0	0	0	0	0	0	0	0	0	0	0	0	-0.0116671645303555	0	0	0	0	0	0	0
ENSG00000249617	0	0	0	0	0	0	0	0	0.00359338342592452	0	0	0	0	0	0	0	0	0	0	0
ENSG00000249684	0	0	0	0	0	0	0	0	0	-0.00266827107948198	0.000249984314397812	0	0	-0.00401116859147228	0	0	0	0	0	0
ENSG00000249915	0	0	0	0	0	0	0	0	0	0.00126583464075545	0	0	0	0	0	0	0	0	0	0
ENSG00000249965	0	0	0	0	0	0	0	0	0.000296648761923597	0	0	0	0	0	0	0	0	0	0	0
ENSG00000250274	0	0	0	0	0	0	0	0	0	0	0	0	0	0	0	0	0	0.000473762443058191	0	0
ENSG00000250608	0	0	0	0	0	0	0	0	0	0	0.00201129302345064	0	0	0	0	0	0	0	0	0
ENSG00000250654	0	0	0	0	0	0	-0.0286777023979741	0	0	0	0	0	0	0	0	0	0	0	0	0
ENSG00000250714	0	0	0	0	0	0	0	0.00392017508701092	0	0	0	0	0	0	0	0	0	0	0	0
ENSG00000250878	0	0	0	0	0	0	0	0	-0.00557421090989875	0	0	0	0	0	0	0	0	0	0	0
ENSG00000250942	0	0	0	0	0	0	0	0	0.000179665091920692	0	0	0.00280302776302185	0	0	0	0	0	0	0	0
ENSG00000251287	0	0	0	-0.00814801869332334	0	0	0	0	0	0	0	0	0	0	0	0	0	0	0	0
ENSG00000251405	0	0	0	0.00430664672996485	0	0	0	0	0	0	0	0	0	0	0	0	0	0	0	0
ENSG00000251661	0	0	0	0.00097813762536457	0	0	0	0	0	0	0	0	0	0	0	0	0	0	0	0
ENSG00000251795	0	0	0	-0.0250645044416398	0	0	0	0	0	0	0	0	0	0	0	0	0	0	0	0
ENSG00000252965	0	0	0	0	0	0	0	-0.0091150448509276	0	0	0	0	0	0	0	0	0	0	0	0
ENSG00000253051	0	0	0	0	0	0	0	-0.00235053844262665	0	0	0	0	0	0	0	0	0	0	0	0
ENSG00000253210	0	0	0	0	0	0	0	0.00551840483720836	0	0	0	0	0	0	0	0	0	0	0	0
ENSG00000253356	0	0	0	0	0	0	0	0.00355185666793795	0	0	0	0	0	0	0	0	0	0	0	0
ENSG00000253426	0	0	0	0	0	0	0	8.25346205203546e-05	0	0	0	0	0	0	0	0	0	0	0	0
ENSG00000253497	0	0	0	0	0	0	0	-0.000343459508189719	0	0	0	0	0	0	0	0	0	0	0	0
ENSG00000253552	0	0	0	0.00549749811290567	0	0	0	0	0	0	0	0	0	0	0	0	0	0	0	0
ENSG00000253701	0	0	0	0	0	0	0	-0.00793153814829035	0	0	0	0	0	0	0	0	0	0	0	0
ENSG00000253737	0	0	0	-0.000835470662370371	0	0	0	0	0	0	0	0	0	0	0	0	0	0	0	0
ENSG00000253764	0	0	0	0	0	0	0	-0.00102725169573336	0	0	0	0	0	0	0	0	0	0	0	0
ENSG00000253948	0	0	0	0	0	0	0	0	0	-0.000688059086065348	0	0	0	0	0	0	0	0	0	0
ENSG00000254165	0	0	0	0	0	0	0	0	-0.0020375375653504	0	0	0	0	0	0	0	0	0	0	0
ENSG00000254444	0	0	0	0	0	0	0.0537367240275295	0	0	0	0	0	0	0	0	0	0	0	0	0
ENSG00000254505	0	0	0	0	0	0	0	-0.0216635151806348	0	0	0	0	0	0	0	0	0	0	0	0
ENSG00000254786	0	0	0	0	0	0	0	0	0	-0.000312313134095029	0.00166261419867859	0	0	0	0	0	0	0	0	0
ENSG00000254901	0	0	0	0	0	0	0	0	0	0	0	-0.0686191499852459	0	0	0	0	0	0	0	0
ENSG00000255079	0	0	0	0	0	0	0	0	0	0	0	0.000157924687244179	0	0	0	0	0	0	0	0
ENSG00000255200	0	0	0	0	0	0	0	0	0	0	0	0	0	0	0	0	0	-0.00018322984284805	0	0
ENSG00000255319	0	0	0	0	0	0	0	0	0	0	0	0.015121180447321	0	0	0	0	0	0	0	0
ENSG00000255325	0	0	0	-0.00128161885112854	0	0	0	0	0	0	0	0	0	0	0	0	0	0	0	0
ENSG00000255364	0	0	0	-0.000571742099655564	0	0	0	0	0	0	0	0	0	0	0	0	0	0	0	0
ENSG00000255587	0.00117214690532566	0	0	0	0	0	0	0	0	0	0	0	0	0	0	0	0	0	0	0
ENSG00000255733	0	0	0	0	0	0	0	0	0	-7.36293172233251e-05	0	0	0	0	0	0	0	0	0	0
ENSG00000255833	0	0	0	0.00912848992034596	0	0	0	0	0	0	0	0	0	0	0	0	0	0	0	0
ENSG00000256081	0	0	0	0.00585961480816201	0	0	0	0	0	0	0	0	0	0	0	0	0	0	0	0
ENSG00000256347	6.77901757529749e-05	0	0	0	0	0	0	0	0	0	0	0	0	0	0	0	0	0	0	0
ENSG00000256515	0	0	0	0	0	0	0	0	0	0	0	0.00551226187618931	0	0	0	0	0	0	0	0
ENSG00000256574	0	0	0	0	0	0	0	0	0	-0.0016936618413214	0.000289418075823341	0	0	0	0	0	0	0	0	0
ENSG00000256625	0	0	0	0	0	0	0	0	0	0.000284094651196074	0	0	0	0	0	0	0	0	0	0
ENSG00000256690	0	0	0	0	0	0	0	0	0	0	0	0	0	0	0	0	0	0	11.4366636114848	0
ENSG00000257221	0	0	0	0	0	0	0	0	0	0	0	0	0	-0.00625517802333223	0	0	0	0	0	0
ENSG00000257509	0	0	0	0	0	0	0	0	0	-0.00091219829228133	0	0	0	0	0	0	0	0	0	0
ENSG00000257524	0	0	0	0.00221667290774798	0	0	0	0	0	0	0	0	0	0	0	0	0	0	0	0
ENSG00000257605	0	0	0	-0.000845141000748223	0	0	0	0	0	0	0	0	0	0	0	0	0	0	0	0
ENSG00000257703	0	0	0	0	0	0	0	-0.00416028009496194	0	0	0	0	0	0	0	0	0	0	0	0
ENSG00000257878	0	0	0	0	0	0	0	0	0	0	0	0	0	0	0	0	0	0	3.78270169001527	0
ENSG00000258317	0	0	0	0	0	-0.511181430243289	0	0	0	0	0	0	0	0	0	0	0	0	0	0
ENSG00000258659	0	0	0	-0.00821025550814769	0	0	0.00232943735991412	0	0	0	0	0	0	0	0	0	0	0	0	0
ENSG00000258875	0	0	0	0.00889138595361876	0	0	0	0	0	0	0	0	0	0	0	0	0	0	0	0
ENSG00000259070	0	0	0	0.00620126641581701	0	0	0	0	0	0	0	0	-0.010791771246028	0	0	0	0	0	0	0
ENSG00000259357	0	0	0	0	0	0	0	0	0	0	0	0	0.000512527425444574	0	0	0	0	0	0	0
ENSG00000259456	0	0	0	0	0	-0.717781918083467	0	0	0	0	0	0	0	0	0	0	0	0	0	0
ENSG00000259496	0	0	0	0	0	0	0	0	0	0	0	-0.000993831174543852	0	0	0	0	0	0	0	0
ENSG00000259502	0	0	0	0	0	0	0	0	0	-0.000489073561195737	0	0	0	0	0	0	0	0	0	0
ENSG00000259589	0	0	0	0	0	0	0	0	-0.00311596014218284	0	0	0	0	0	0	0	0	0	0	0
ENSG00000259699	0	0	0	0	0	0	0	0	0	0	0	0	0	0	0	-0.008710172168327	0	0	0	0
ENSG00000259948	0	0	0	0	0	0	0	0	0	0	0	0	0	0	0.0131028793307322	0	0	0	0	0
ENSG00000260019	0	0	0	0	0	0	0.0035714920704135	0	0	0	0	0	0	0	0	0	0	0	0	0
ENSG00000260063	0	0	0	0	0	0	0	0	0	0	0	0	0	0	0	0	0	-6.74494954982305e-05	0	0
ENSG00000260190	0	0	0	0	0	-0.21997839688755	0	0	0	0	0	0	0	0	0	0	0	0	0	0
ENSG00000260196	0	0	0	0	0	0	0	0	0	0	0	0	0	0	0	0	0	-0.00174372717522943	0	0
ENSG00000260249	0	0	0	-0.0038686964419368	0	0	0	0	0	0	0	0	0	0	0	0	0	0	0	0
ENSG00000260286	0	0	0	0	0	0.506823820368088	0	0	0	0	0	0	0	0	0	0	0	0	0	0
ENSG00000260339	0	0	0	0	0	0	0	0	0	-0.00399378445182344	0	0	0	0	0	0	0	0	0	0
ENSG00000260412	0	0	0	0	0	0	0	0	0	0.000193009315796334	-8.55672284163952e-05	0	0	0	0	0	0	0	0	0
ENSG00000260630	0	0	0	0	0	0	0.0475158198515499	0	0	0	0	0	0	0	0	0	0	0	0	0
ENSG00000260747	0	0	0	0	0	0	0	0	0	0	0	0.00132406372638916	0	0	0	0	0	0	0	0
ENSG00000260828	0	0	0	0	0	0	0	0	0	0.00238183679170403	0	0	0	0	0	0	0	0	0	0
ENSG00000260898	0	0	0	0	0	0	0	0	-0.00239421352462742	0	0	0	0	0	0	0	0	0	0	0
ENSG00000260943	0	0	0	0	0	0	0	0	-0.00222463716727198	0	0	0	0	0	0	0	0	0	0	0
ENSG00000260947	0	0	0	0	0	0	0	0	0	0.000273849472954688	0	0	0	0	0	0	0	0	0	0
ENSG00000261270	0	0	0	0.00904258451187122	0	0	0	0	0	0	0	0	0	0	0	0	0	0	0	0
ENSG00000261302	0	0	0	0	0.00747589461549049	0	0	0	0	0	0	0	0	0	0	0	0	0	0	0
ENSG00000261353	0	0	0	0	0	0	0	0	0	0	0	0	0	0	0	0	0	-0.000265734508424209	0	0
ENSG00000261367	0	0	0	0	0	0	0.00585897047632671	0	0	0	0	0	0	0	0	0	0	0	0	0
ENSG00000261521	0	0	0	0	0.000441348182452662	0	0	0	0	0	0	0	0	0	0	0	0	0	0	0
ENSG00000261534	0	0	0	-0.00010066882368463	0	0	0	0	0	0	0	0	0	0	0	0	0	0	0	0
ENSG00000261582	0	0	0	0.00892022988546141	0	0	0	0	0	0	0	0	0	0	0	0	0	0	0	0
ENSG00000261643	0	0	0	0	0	0	0	0	0	0	0	0	0	0	0	0.004346162577852	0	0	0	0
ENSG00000261662	0	0	0	0.0159591704415124	0	0	0	0	0	0	0	0	0	0	0	0	0	0	0	0
ENSG00000261737	0	0	0	0	0	0	0	0	0	0	0	0	0	0	0	0	-0.151303923410366	0	0	0
ENSG00000261888	7.55158872752328e-05	0	0	0	0	0	0	0	0	0	0	0	0	0	0	0	0	0	0	0
ENSG00000261889	0	0	0	0	0	0	0	0	0	-0.000490229445426266	0.00193997779288866	0	0	0	0	0	0	0	0	0
ENSG00000262001	0	0	0	0.0096853907560916	0	0	0	0	0	0	0	0	0	0	0	0	0	0	0	0
ENSG00000262097	0	0	0	0	0	0	0	0	0	0.000646139145591783	0	0	0	0	0	0	0	0	0	0
ENSG00000263004	0	0	0	-0.00137701820860801	0	0	0	0	0	0	0	0	0	0	0	0	0	0	0	0
ENSG00000263244	0	0.000362284048482606	0	0	0	0	0	0	0	0	0	0	0	0	0	0	0	0	0	0
ENSG00000263335	0	0	0	0.00537790615239543	0	0	0	0	0	0	0	0	0	0	0	0	0	0	0	0
ENSG00000263350	0	0	0	0	0	0	0	0	-0.00499151483037695	0	0	0	0	0	0	0	0	0	0	0
ENSG00000263597	0	0	0	0.0021386644907941	0	0	0	0	0	0	0	0	0	0	0	0	0	0	0	0
ENSG00000264538	0	0	0	0	0	0	0	0	0	0	0	0	0	-0.0162845542193828	0	0	0	0	0	0
ENSG00000264577	0	0	0	0	0	0	0	0	0	0	1.34088675383351e-05	0	0	0	0	0	0	0	0	0
ENSG00000264769	0	0	0	0	0	0	0	0	0	0	0	0	0	0	0	-0.00610204869285786	0	0	0	0
ENSG00000264919	0	0	0	0	0	0	0	0	0	0	0	0	0	-0.00206796862799644	0	0	0	0	0	0
ENSG00000265100	0	0	0	0	0	0	0	0.00206689964190729	0	0	0	0	0	0	0	0	0	0	0	0
ENSG00000265218	0	0	0	0.00241262591110618	0	0	0	0	0	0	0	0	0	0	0	0	0	0	0	0
ENSG00000266053	0	0	0	0	0	-0.00885485858790275	0	0	0	0	0	0	0	0	0	0	0	0	0	0
ENSG00000266926	0	0	0	0	0	0.0690951525724631	0	0	0	0	0	0	0	0	0	0	0	0	0	0
ENSG00000267030	0	0	0	0.000673760861195385	0	0	0	0	0	0	0	0	0	0	0	0	0	0	0	0
ENSG00000267040	0	0	0	0	0	0	0	0	-0.011967116885078	0	0	0	0	0	0	0	0	0	0	0
ENSG00000267161	0	0	0	0	0	0	0	0.0162616923157351	0	0	0	0	0	0	0	0	0	0	0	0
ENSG00000267336	0	0	0	0.00296049854967795	0	0	0	0	0	0	0	0	0	0	0	0	0	0	0	0
ENSG00000267365	0	0.00224804988943464	-0.00170119361699697	0	0	0	0	0	0	0	0	0	0	0	0	0	0	0	0	0
ENSG00000267416	0.000182621745496373	0	0	0	0	0	0	0	0	0	0	0	0	0	0	0	0	0	0	0
ENSG00000267470	0	0	0	0	0	0	0	0	-0.00248443656610061	0	0	0	0	0	0	0	0	0	0	0
ENSG00000267654	0	0	0	0	0	0	0	0	0	0.000304873416240159	0	0	0	0	0	0	0	0	0	0
ENSG00000267798	0	0	0	0	0	0	0	0	0	0.00106753003294869	0	0	0	0	0	0	0	0	0	0
ENSG00000268032	0	0	0	0	0	0	0	0	0	-0.00233530397733107	0	0	0	0	0	0	0	0	0	0
ENSG00000268119	0	0	0	0	0	0	0	0	-0.00166572474779802	0	0	0	0	0	0	0	0	0	0	0
ENSG00000268166	0	0	0	0.00222451728169749	0	0	0	0	0	0	0	0	0	0	0	0	0	0	0	0
ENSG00000268240	0	0	0	0	0	0	0.00759213008929875	0	0	0	0	0	0	0	0	0	0	0	0	0
ENSG00000268262	0	0.00156430046010567	0	0	0	0	0	0	0	0	0	0	0	0	0	0	0	0	0	0
ENSG00000268575	0	0	0	0	0	0	0	0	0.0116729234997831	0	0	0	0	0	0	0	0	0	0	0
ENSG00000268734	0	0.000324177887378023	0	0	0	0	0	0	0	0	0	0	0	0	0	0	0	0	0	0
ENSG00000268758	0.000170571198017448	0	0	0	0	0	0	0	0	0	0	0	0	0	0	0	0	0	0	0
ENSG00000269018	0	0	0	0	0	0	0	0	0.00665472122737905	0	0	0	0	0	0	0	0	0	0	0
ENSG00000269343	0	0	0	0	0	0	0	0	0	0	0	0	0	0	0	0.0460032263557721	0	0	0	0
ENSG00000269388	0	0	0	0	0	0	0	0	0	0.00013340904642087	0	0	0	0	0	0	0	0	0	0
ENSG00000269560	0	0	0	0.0038799406275428	0	0	0	0	0	0	0	0	0	0	0	0	0	0	0	0
ENSG00000269693	0	0	0	0.0052669843952397	0	0	0	0	0	0	0	0	0	0	0	0	0	0	0	0
ENSG00000269942	0	0	0	0	0	0	0	0	0	0	0	0	-0.0027454162600651	0	0	0	0	0	0	0
ENSG00000269949	0	0	0	0	0	0	0	0	-0.00972034772661583	0	0	0	0	0	0	0	0	0	0	0
ENSG00000269952	0	0	0	0	0	0	0.0376515878930762	0	0	0	0	0	0	0	0	0	0	0	0	0
ENSG00000270000	0	0	0	0	0	0	0	0	0	0	0	0	-0.00745991253314579	0	0	0	0	0	0	0
ENSG00000270020	0	0	0	0	0	0	0	0	-0.00453960589655141	0	0	0	0	0	0	0	0	0	0	0
ENSG00000270083	0	0	0	0	0	0	0	0	0	0	0	0	0	0	0	-0.00181395505147539	0	0	0	0
ENSG00000270084	0	0	0	0	0	0	0	0.000243503569540583	0	0	0	0	0	0	0	0	0	0	0	0
ENSG00000270108	0	0	0	0	0	0	0	0	0	0	0	0.0124355685244298	0	0	0	0	0	0	0	0
ENSG00000270133	0	0	0	0	0	0	0	0.0104046161318333	0	0	0	0	0	0	0	0	0	0	0	0
ENSG00000270173	0	0	0	0.00128116026269223	0	0	0	0	0	0	0	0	0	0	0	0	0	0	0	0
ENSG00000270177	0	0	0	0	0	0	0	0	0	-0.00201199431060951	0.000852846789314501	0	0	0	0	0	0	0	0	0
ENSG00000270237	0	0	0	0	0	0	0	0	0	0	0	0	0	0	0	0	0	-0.000219570882421934	0	0
ENSG00000270356	0	0	0	0	0	0	0	0	0	0.000419038371102152	0	0	0	0	0	0	0	0	0	0
ENSG00000270605	0	0	0	0	0	0	0	0	0	0	0	0	-0.00317385908537267	0	0	0	0	0	0	0
ENSG00000271046	0	0	0	0	0	0	0	0	0	0	0	0	0	0	0	0	0.000284139190348882	0	0	0
ENSG00000271259	0	0	0	0.00292935442932143	0	0	0	0	0	0	0	0	0	0	0	0	0	0	0	0
ENSG00000271361	0	0	0	0	0	0	0	0	-0.00144668292696469	0	0	0	0	0	0	0	0	0	0	0
ENSG00000271738	0	0	0	0	0	0	0	0	0	0	0	0	0	-3.55589825601177e-05	0	0	0	0	0	0
ENSG00000271821	0	0	0	0	0	0	0	0	0	0.0031909563756576	0	0	0	0	0	0	0	0	0	0
ENSG00000271851	0	0	0	0	0	0	0	0	0	0	0	0	-0.0246640795634027	0	0	0	0	0	0	0
ENSG00000271855	0	0	0	0	0	0	0	0	0	-0.00145985274569368	0	0	-0.0034690235306728	0	0	0	0	0	0	0
ENSG00000271936	0	0	0	0	0	0	0	0	0	0	0	-0.00895510875897092	0	0	0	0	0	0	0	0
ENSG00000272003	0	0	0	0	0	0	0	0	0	0	0	0.00076278256269028	0	0	0	0	0	0	0	0
ENSG00000272008	0	0	0	0.0190278349549342	0	0	0	0	0	0	0	0	0	0	0	0	0	0	0	0
ENSG00000272009	0	0	0	0	0	0	0	0	0	0	0	0	0	0	0	-0.0186030125156669	0	0	0	0
ENSG00000272072	0	0	0	0	0	0	0	0	-0.00317594802905116	0	0	0	0	0	0	0	0	0	0	0
ENSG00000272145	0	0	0	0	0	-0.208633562525661	0	0	0	0	0	0	0	0	0	0	0	0	0	0
ENSG00000272181	0	0	0	0	0	0	0	0	0	0.000276179319428823	0	0	0	0	0	0	0	0	0	0
ENSG00000272264	0	0	0	0	0	0	0	-0.000520965102906158	0	0	0	0	0	0	0	0	0	0	0	0
ENSG00000272277	0	0	0	0	0	0	0	0	0	0	0	0	0.00864981126073453	0	0	0	0	0	0	0
ENSG00000272327	0	0	0	0	0	0	0	0	0	0.000639420012788277	0	0	0	0	0	-0.00362627332796105	0	0	0	0
ENSG00000272599	0	0	0	0	0	0.166615805031531	0	0	0	0	0	0	0	0	0	0	0	0	0	0
ENSG00000272752	0	0	0	-0.000129504856708933	0	0	0	0	0	0	0	0	0	0	0	0	0	0	0	0
ENSG00000272821	0	0	0	0	0	0	0	0	0	0	0.000787408760085891	0	0	0	0	0	0	0	0	0
ENSG00000272836	0	0	0	0	0	0	0	0	0	0	0.000296380974233964	0	0	0	0	0	0	0	0	0
ENSG00000272841	0	0	0	0	0	0	0	0	-0.000564127053030495	0	0	0	0	0	0	0	0	0	0	0
ENSG00000272910	0	0	0	0	0	0	0	0	0	0	0	0	0	0	0	0	0	-0.000118055144996441	0	0
ENSG00000272936	0	0	0	0	0	0	0	0	0	0.000156876424028381	-0.000503554936406846	0	0	0	0	0	0	0	0	0
ENSG00000272954	0	0	0	0.00157027804942998	0	0	0	0	0	0	0	0	0	0	0	0	0	0	0	0
ENSG00000272982	0	0	0	0	0	0	0	0	0	0	0	0	0	0	0	0	0	-4.41968682135472e-05	0	0
ENSG00000272986	0	0	0	0	0	0	0	0.00057524284607471	0	0	0	0	0	0	0	0	0	0	0	0
ENSG00000273007	0	0	0	0	0	0	0	0	0.000222439520441307	0	0	0	0	0	0	0	0	0	0	0
ENSG00000273017	0	0	0	0	0	0	0	0	0	0	0	0	0	0	0.000477222161712048	0	0	0	0	0
ENSG00000273055	0	0	0	0.000152633056567481	0	0	0	0	0	0	0	0	0	0	0	0	0	0	0	0
ENSG00000273129	0	0	0	0	0	0	0	0	-0.00162634180380816	0	0	0	0	0	0	0	0	0	0	0
ENSG00000273281	0	0	0	0	0	0	0	0	0	-0.0014420654093225	0	0	0	0	0	0	0	0	0	0
ENSG00000273295	0	0	0	0.00129631919174356	0	0	0	0	0	0	0	0	0	0	0	0	0	0	0	0
ENSG00000273297	0	0	0	0	0	0	0	0	0	0	0	-0.00132484510722811	0	0	0	0	0	0	0	0
ENSG00000273348	0	0	0	0	0	0	0	0	0	0	0	0	-0.0130564428199519	0	0	0	0	0	0	0
ENSG00000273466	0	0	0	0	0	0	0	0	0	0	0	-0.0293256866511412	0	0	0	0	0	0	0	0
intercept	0.0576991902888886	0.441309052175927	0.436431292524571	1.82477379325882	8.44166665384615	86.5431034482758	5.97435897435896	-0.427993592424242	3.18807895121951	0.175700695172414	0.953763387931034	1.68444000869565	1.29236842105263	5.49877045348837	2.88417429357798	2.79130434782608	8.97297297297297	0.0563188342209302	1151.1303	0.056322916875
